# Bovine milk somatic cell transcriptomic response to *Staphylococcus aureus* is dependent on strain genotype

**DOI:** 10.1101/2021.03.04.433893

**Authors:** Dagmara A. Niedziela, Paul Cormican, Gilles Foucras, Finola C. Leonard, Orla M. Keane

## Abstract

**Background:** Mastitis is an economically important disease of dairy cows with Staphylococcus aureus a major cause worldwide. Challenge of Holstein-Friesian cows demonstrated that S. aureus strain MOK124, which belongs to Clonal Complex (CC)151, caused clinical mastitis, while strain MOK023, belonging to CC97, caused mild or subclinical mastitis. The aim of this study was to elucidate the molecular mechanisms of the host immune response utilising a transcriptomic approach. Milk somatic cells were collected from cows infected with either S. aureus MOK023 or MOK124 at 0, 24, 48, 72 and 168 hours post-infection (hpi) and analysed for differentially expressed (DE) genes in response to each strain.

**Results:** In response to MOK023, 1278, 2278, 1986 and 1750 DE genes were found at 24, 48, 72 and 168 hpi, respectively, while 2293, 1979, 1428 and 1544 DE genes were found in response to MOK124 at those time points. Genes involved in milk production (CSN1, CSN10, CSN1S2, CSN2, a-LACTA and PRLR) were downregulated in response to both strains, with a more pronounced decrease in the MOK124 group. Immune response pathways such as NF-κB and TNF signalling were overrepresented in response to both strains at 24 hpi. These immune pathways continued to be overrepresented in the MOK023 group at 48 and 72 hpi, while the Hippo signalling, extracellular matrix interaction (ECM) and tight junction pathways were overrepresented in the MOK124 group between 48 and 168 hpi. Cellular composition analysis demonstrated that a neutrophil response was predominant in response to MOK124, while M1 macrophages were the main milk cell type post-infection in the MOK023 group.

**Conclusions:** A switch from immune response pathways to pathways involved in maintaining the integrity of the epithelial cell layer was observed in the MOK124 group from 48 hpi, which coincided with the occurrence of clinical signs in the infected animals. The higher proportion of M1 macrophages in the MOK023 group and lack of substantial neutrophil recruitment in response to MOK023 may indicate immune evasion by this strain. The results of this study highlight that the somatic cell transcriptomic response to S. aureus is dependent on the genotype of the infecting strain.

## Supplementary File 2 for "Bovine milk somatic cell transcriptomic response to *Staphylococcus aureus* is dependent on strain genotype"

### Sheet: Supplementary_File5M_DE_genes_f
	Ensembl Gene ID	log2FoldChange_24hpi_MOK023	padj_24hpi_MOK023	log2FoldChange_48hpi_MOK023	padj_48hpi_MOK023	log2FoldChange_72hpi_MOK023	padj_72hpi_MOK023	log2FoldChange_168hpi_MOK023	padj_168hpi_MOK023	log2FoldChange_24hpi_MOK124	padj_24hpi_MOK124	log2FoldChange_48hpi_MOK124	padj_48hpi_MOK124	log2FoldChange_72hpi_MOK124	padj_72hpi_MOK124	log2FoldChange_168hpi_MOK124	padj_168hpi_MOK124	Alias	Gene_Name
1	ENSBTAG00000000033	2.7569	0.0140603	3.10823	0.00107841	NA	NA	NA	NA	2.99227	0.00186434	NA	NA	NA	NA	NA	NA	PHOSPHO1	phosphoethanolamine/phosphocholine phosphatase
2	ENSBTAG00000000046	-1.92937	0.0353664	-2.7831	1.18e-06	-2.89546	4.68e-07	-3.55254	2.65e-12	-2.111	0.0409734	-3.00571	0.000174944	-2.53351	0.00369871	-2.66312	0.00306414	SURF2	surfeit 2
3	ENSBTAG00000000088	3.35351	1.37e-06	2.69039	0.000977554	2.31608	0.0178367	NA	NA	2.99956	6.47e-07	NA	NA	NA	NA	NA	NA	ALCAM	activated leukocyte cell adhesion molecule
4	ENSBTAG00000000095	5.81258	3.75e-11	5.67999	1.61e-10	5.02664	1.58e-07	3.90901	0.000150355	4.84707	3.86e-13	3.01158	0.0027285	2.46819	0.0431517	3.87618	3.98e-06	PD-L1	CD274 molecule
5	ENSBTAG00000000113	3.25508	2.41e-05	3.24056	2.71e-05	2.63212	0.00441443	2.25572	0.0473413	3.75759	1.53e-10	NA	NA	NA	NA	NA	NA	ARHGEF2	Rho/Rac guanine nucleotide exchange factor 2
6	ENSBTAG00000000163	3.94789	1.26e-06	3.73114	9.72e-06	2.94769	0.00329178	2.67897	0.0153491	4.73579	8.05e-13	3.5042	6e-05	NA	NA	2.61737	0.0273991	DDIT4	DNA damage inducible transcript 4
7	ENSBTAG00000000202	4.48137	1.99e-10	4.60594	6.98e-11	3.92823	3.89e-07	3.53041	6.5e-06	4.16905	2.33e-12	2.70041	0.00303598	2.32355	0.0272999	2.4963	0.0149189	SLC25A19	solute carrier family 25 member 19
8	ENSBTAG00000000210	3.38721	4.39e-07	2.43152	0.00535715	NA	NA	NA	NA	3.08348	6.41e-07	NA	NA	NA	NA	NA	NA	ARHGAP31	Rho GTPase activating protein 31
9	ENSBTAG00000000222	2.26562	0.0180447	NA	NA	NA	NA	NA	NA	3.09508	5.94e-07	NA	NA	NA	NA	NA	NA	ARID4B	AT-rich interaction domain 4B
10	ENSBTAG00000000226	5.16938	0.00879711	5.16717	0.00610598	4.99957	0.0108119	NA	NA	5.86927	6.38e-14	3.40565	0.00363831	NA	NA	NA	NA	DKK4	dickkopf WNT signaling pathway inhibitor 4
11	ENSBTAG00000000275	2.54326	0.000939099	2.28425	0.00685131	NA	NA	NA	NA	3.64589	1.76e-11	NA	NA	NA	NA	NA	NA	PARP11	poly(ADP-ribose) polymerase family member 11
12	ENSBTAG00000000283	5.03198	2.22e-10	5.10078	1.31e-10	4.46512	2.21e-07	3.57517	0.000112336	4.98046	3.86e-21	2.55975	0.00433714	NA	NA	NA	NA	CSF1	colony stimulating factor 1
13	ENSBTAG00000000292	2.83165	0.000188269	3.25965	1.86e-06	2.86969	0.000161955	2.47192	0.00435811	3.55636	1.66e-08	2.58366	0.00623492	2.63426	0.00234213	NA	NA	NA	NA
14	ENSBTAG00000000312	2.56515	0.000340054	2.556	0.000321655	NA	NA	NA	NA	4.15497	1.84e-09	NA	NA	NA	NA	NA	NA	GRINA	glutamate ionotropic receptor NMDA type subunit associated protein 1
15	ENSBTAG00000000320	3.21512	1.34e-05	2.74238	0.000947433	NA	NA	NA	NA	4.3333	4.43e-11	NA	NA	NA	NA	NA	NA	UBAP1	ubiquitin associated protein 1
16	ENSBTAG00000000336	5.21818	0.00332888	NA	NA	NA	NA	NA	NA	NA	NA	NA	NA	NA	NA	NA	NA	LOC506868	cationic amino acid transporter 3
17	ENSBTAG00000000343	-2.05882	0.00732305	-2.01206	0.00785478	-2.00652	0.00927859	-1.96293	0.0144887	NA	NA	-1.81155	0.0468788	NA	NA	-1.96697	0.012691	ZNHIT1	zinc finger HIT-type containing 1
18	ENSBTAG00000000347	3.13597	5.28e-08	3.16995	3.97e-08	2.35087	0.00157224	2.09506	0.0155749	3.56558	1.76e-09	2.34647	0.0178648	NA	NA	NA	NA	RHOG	ras homolog family member G
19	ENSBTAG00000000377	3.24784	0.0431104	3.17816	0.0342699	NA	NA	NA	NA	5.8904	2.08e-09	NA	NA	NA	NA	NA	NA	BMX	BMX non-receptor tyrosine kinase
20	ENSBTAG00000000381	3.85775	6.62e-07	3.51612	1.81e-05	2.66594	0.00969209	2.54985	0.0196803	5.32056	4.42e-11	2.84187	0.0473082	NA	NA	NA	NA	EDG6	sphingosine-1-phosphate receptor 4
21	ENSBTAG00000000396	3.08279	0.00273076	NA	NA	NA	NA	NA	NA	2.84547	4.36e-06	NA	NA	NA	NA	NA	NA	PIM1	Pim-1 proto-oncogene, serine/threonine kinase
22	ENSBTAG00000000436	3.59092	2.45e-05	3.47255	6.14e-05	2.49207	0.0348605	NA	NA	3.2204	0.000112633	NA	NA	NA	NA	NA	NA	TNFAIP3	TNF alpha induced protein 3
23	ENSBTAG00000000483	2.58889	0.00140759	2.20308	0.0208534	NA	NA	NA	NA	2.21087	0.000941997	NA	NA	NA	NA	NA	NA	HYAL1	hyaluronidase 1
24	ENSBTAG00000000484	3.20774	1.28e-05	2.63726	0.00199823	NA	NA	NA	NA	3.01134	6.1e-07	NA	NA	NA	NA	NA	NA	HYAL2	hyaluronidase 2
25	ENSBTAG00000000504	3.85135	2.3e-05	3.42129	0.000441111	2.70375	0.0259925	NA	NA	4.59179	1.89e-16	NA	NA	NA	NA	NA	NA	GTF2B	general transcription factor IIB
26	ENSBTAG00000000563	3.43193	2.18e-06	3.08457	7.15e-05	2.2546	0.0376545	2.28167	0.0349437	4.15191	5.23e-09	2.97172	0.00390325	NA	NA	2.68271	0.0237904	MYD88	MYD88, innate immune signal transduction adaptor
27	ENSBTAG00000000658	2.29923	0.0331173	NA	NA	NA	NA	NA	NA	2.83137	2.39e-06	NA	NA	NA	NA	NA	NA	WDR97	WD repeat domain 97
28	ENSBTAG00000000671	2.12155	0.00293019	2.22004	0.000714585	1.84372	0.0371964	NA	NA	1.96289	0.00158449	1.94462	0.00878539	1.77625	0.0374394	NA	NA	PARP3	poly(ADP-ribose) polymerase family member 3
29	ENSBTAG00000000675	2.7617	0.000201826	2.7985	0.00012406	2.27962	0.0124585	2.2176	0.0202288	3.34401	3.02e-07	2.62736	0.0046651	2.4329	0.0117482	2.36604	0.0311806	PGS1	phosphatidylglycerophosphate synthase 1
30	ENSBTAG00000000735	4.47733	4.11e-09	4.0741	2.94e-07	3.45211	9.69e-05	2.86382	0.00463346	4.31111	1.32e-10	NA	NA	NA	NA	NA	NA	BCL2A1	BCL2 related protein A1
31	ENSBTAG00000000737	5.54898	1.86e-11	4.44532	6.73e-07	4.1863	9.79e-06	3.73667	0.000126267	5.73296	1.42e-11	NA	NA	NA	NA	3.07222	0.0390176	NA	NA
32	ENSBTAG00000000783	2.57298	0.00815322	NA	NA	NA	NA	NA	NA	2.84058	0.000393647	NA	NA	NA	NA	2.38541	0.047578	NA	NA
33	ENSBTAG00000000812	4.73066	2.08e-06	3.73581	0.000905542	3.26024	0.00985814	NA	NA	5.43286	2.59e-12	3.48611	0.00175871	2.7257	0.0491087	3.3795	0.00368951	CD300A	CD300a molecule
34	ENSBTAG00000000816	4.04366	6.82e-08	3.5473	1.13e-05	2.45267	0.0288028	NA	NA	5.42366	4.15e-14	NA	NA	NA	NA	NA	NA	PRDM1	PR/SET domain 1
35	ENSBTAG00000000873	3.35535	9.83e-06	3.17935	5.08e-05	2.53364	0.00885476	NA	NA	3.00179	0.000162689	NA	NA	NA	NA	NA	NA	SLC13A3	solute carrier family 13 member 3
36	ENSBTAG00000000920	3.87583	0.000282284	3.27058	0.00561418	NA	NA	NA	NA	4.98463	5.82e-09	3.63698	0.00195002	3.31342	0.00556998	3.14097	0.0231054	DNAH17	dynein axonemal heavy chain 17
37	ENSBTAG00000001009	2.3546	0.00810363	NA	NA	NA	NA	NA	NA	3.57041	3.11e-06	NA	NA	NA	NA	NA	NA	HCLS1	hematopoietic cell-specific Lyn substrate 1
38	ENSBTAG00000001010	4.29918	0.000302015	4.49314	9.02e-05	3.43592	0.0135072	3.50938	0.0104352	4.92016	7.41e-05	4.26677	0.0052079	4.17099	0.00499412	5.64518	1.37e-05	ADAMTS18	ADAM metallopeptidase with thrombospondin type 1 motif 18
39	ENSBTAG00000001015	1.96236	0.0070786	NA	NA	NA	NA	NA	NA	2.11538	0.000991917	NA	NA	NA	NA	NA	NA	TM9SF4	transmembrane 9 superfamily member 4
40	ENSBTAG00000001029	2.81927	0.000274307	2.24903	0.0202861	NA	NA	NA	NA	3.57277	1.85e-08	NA	NA	NA	NA	NA	NA	CalDAG-GEFI	RAS guanyl releasing protein 2
41	ENSBTAG00000001034	2.36408	0.00453456	NA	NA	NA	NA	NA	NA	5.75993	7.71e-10	3.18762	0.0436657	NA	NA	NA	NA	IL-18Ra	interleukin 18 receptor 1
42	ENSBTAG00000001036	-1.9186	0.0145062	-3.25892	9.1e-13	-3.07096	5.93e-10	-3.1151	5.67e-11	-2.26814	0.013374	-3.16982	2.99e-05	-2.87127	0.000181466	-2.89649	0.000452168	HIBADH	3-hydroxyisobutyrate dehydrogenase
43	ENSBTAG00000001042	3.78195	0.000189846	2.91457	0.0165794	NA	NA	NA	NA	4.39697	1.59e-07	3.1107	0.0120941	NA	NA	3.32282	0.00519688	MXD1	MAX dimerization protein 1
44	ENSBTAG00000001051	4.84466	1.95e-07	4.19254	2.62e-05	3.48139	0.00208931	3.01399	0.0186658	5.21029	8.33e-10	3.32368	0.009285	3.10306	0.016881	3.49911	0.00493957	NA	NA
45	ENSBTAG00000001060	2.974	3.77e-06	3.0837	9.95e-07	2.5366	0.000664437	2.24295	0.00874583	2.2615	0.0261805	NA	NA	NA	NA	NA	NA	CXCR4	C-X-C motif chemokine receptor 4
46	ENSBTAG00000001109	-1.91959	0.0212754	NA	NA	NA	NA	NA	NA	NA	NA	NA	NA	NA	NA	NA	NA	MRPS14	mitochondrial ribosomal protein S14
47	ENSBTAG00000001125	4.67849	0.0108806	NA	NA	NA	NA	NA	NA	2.65829	0.0382053	NA	NA	NA	NA	NA	NA	ADAMDEC1	ADAM-like, decysin 1
48	ENSBTAG00000001141	2.66351	0.00345152	3.03483	0.00013197	2.77067	0.00139481	2.37646	0.020933	3.42075	5.23e-09	2.46773	0.00560565	NA	NA	NA	NA	ADAM17	ADAM metallopeptidase domain 17
49	ENSBTAG00000001143	3.75085	2.07e-05	5.07992	7.48e-11	4.54828	5.51e-08	2.87134	0.0081056	4.27951	5.67e-08	3.04439	0.00854665	NA	NA	3.39952	0.00137858	LOC511531	guanylate-binding protein 1
50	ENSBTAG00000001154	4.3378	5.25e-05	3.16177	0.0158258	NA	NA	NA	NA	5.09465	2.81e-08	NA	NA	NA	NA	3.23294	0.0294745	ARAT	diacylglycerol O-acyltransferase 2
51	ENSBTAG00000001273	4.81064	5.43e-08	4.16344	1.15e-05	3.14188	0.00620407	NA	NA	4.58223	3.96e-12	NA	NA	NA	NA	NA	NA	NLRP3	NLR family pyrin domain containing 3
52	ENSBTAG00000001283	3.02155	0.00114761	2.80465	0.00378219	NA	NA	NA	NA	2.81075	6.13e-08	1.95341	0.0383578	NA	NA	1.99683	0.0327317	RIC1	RIC1 homolog, RAB6A GEF complex partner 1
53	ENSBTAG00000001294	2.67702	0.0261181	3.07899	0.00179893	NA	NA	NA	NA	3.39175	1.82e-06	NA	NA	NA	NA	NA	NA	PPP1R15A	protein phosphatase 1 regulatory subunit 15A
54	ENSBTAG00000001321	5.29476	1.87e-08	4.16339	6.73e-05	2.94094	0.0321554	NA	NA	4.10666	1.9e-05	NA	NA	NA	NA	NA	NA	IL1B	interleukin 1 beta
55	ENSBTAG00000001325	4.15313	4.66e-05	4.1396	4.77e-05	3.81873	0.000420692	3.06068	0.0172165	2.53678	0.00412751	NA	NA	NA	NA	NA	NA	UPB1	beta-ureidopropionase 1
56	ENSBTAG00000001395	2.79487	0.000308574	2.22111	0.0229769	NA	NA	NA	NA	2.87745	1.01e-05	NA	NA	NA	NA	2.21766	0.0373927	C1H21orf91	chromosome 1 C21orf91 homolog
57	ENSBTAG00000001406	3.51293	0.0231709	3.64928	0.00891357	NA	NA	NA	NA	5.21394	1.09e-05	NA	NA	NA	NA	NA	NA	MAB21L3	mab-21 like 3
58	ENSBTAG00000001414	3.06337	4.52e-06	2.55071	0.000977554	NA	NA	2.06718	0.0488143	2.77681	9.6e-05	NA	NA	NA	NA	NA	NA	KCTD12	potassium channel tetramerization domain containing 12
59	ENSBTAG00000001443	5.7025	0.00565556	4.60741	0.0453416	NA	NA	NA	NA	NA	NA	NA	NA	NA	NA	NA	NA	NA	NA
60	ENSBTAG00000001462	4.58397	0.00406593	NA	NA	NA	NA	NA	NA	4.35765	0.0012039	3.91016	0.0225668	NA	NA	NA	NA	FLT4	fms related tyrosine kinase 4
61	ENSBTAG00000001470	2.36244	0.00119013	NA	NA	NA	NA	NA	NA	2.47802	6.51e-05	NA	NA	NA	NA	NA	NA	DTX2	deltex E3 ubiquitin ligase 2
62	ENSBTAG00000001492	4.25073	1.47e-07	3.72094	1.85e-05	2.90271	0.00559631	NA	NA	5.30062	1.92e-14	2.88145	0.0113325	NA	NA	2.96256	0.0087942	FYB	FYN binding protein 1
63	ENSBTAG00000001510	2.79407	0.00127723	NA	NA	NA	NA	NA	NA	3.63203	3.62e-07	NA	NA	NA	NA	NA	NA	PCTK2	cyclin dependent kinase 17
64	ENSBTAG00000001511	3.4961	3.59e-06	3.19433	6.36e-05	2.48775	0.0138411	NA	NA	4.11711	4.45e-12	3.20453	3.91e-05	2.33627	0.0242042	2.47624	0.0163659	BCL6	B cell CLL/lymphoma 6
65	ENSBTAG00000001562	4.40271	4.9e-05	3.66301	0.00218989	NA	NA	NA	NA	5.21374	1.69e-08	3.46918	0.0111861	3.25551	0.0184372	4.18299	0.000493378	NFE2	nuclear factor, erythroid 2
66	ENSBTAG00000001576	2.85197	0.000217932	3.53612	1.2e-07	3.01752	5.8e-05	2.7112	0.000757622	NA	NA	3.01053	0.000202337	2.81664	0.000450601	3.40669	4.56e-06	TMEM140	transmembrane protein 140
67	ENSBTAG00000001585	1.95771	0.0233	NA	NA	NA	NA	NA	NA	2.35751	3.52e-05	2.01419	0.0148867	NA	NA	1.93622	0.0357412	PRPL-2	WAS/WASL interacting protein family member 1
68	ENSBTAG00000001602	3.13065	5.16e-07	2.78149	4.24e-05	NA	NA	NA	NA	3.3565	2.88e-10	NA	NA	NA	NA	NA	NA	IL4R	interleukin 4 receptor
69	ENSBTAG00000001634	2.70248	0.00555732	2.57579	0.00877872	NA	NA	NA	NA	3.19552	3.82e-07	NA	NA	NA	NA	NA	NA	PHF1	PHD finger protein 1
70	ENSBTAG00000001737	3.43686	0.000263856	3.04988	0.00265183	2.79192	0.0127686	2.57671	0.0385376	3.5334	9.53e-08	2.66984	0.00557121	NA	NA	2.78918	0.00284323	ZCCHC6	terminal uridylyl transferase 7
71	ENSBTAG00000001778	2.60858	0.00152423	2.49371	0.00302557	NA	NA	NA	NA	3.1176	1.55e-07	NA	NA	NA	NA	NA	NA	NFKBIB	NFKB inhibitor beta
72	ENSBTAG00000001785	4.3581	0.00249925	NA	NA	NA	NA	NA	NA	5.82591	1.78e-05	NA	NA	NA	NA	NA	NA	TG(E)	transglutaminase 3
73	ENSBTAG00000001790	2.37138	0.0236574	2.20296	0.0420609	NA	NA	NA	NA	2.66473	1.23e-05	NA	NA	NA	NA	NA	NA	SAFB2	scaffold attachment factor B2
74	ENSBTAG00000001822	2.02316	0.0252741	2.4395	0.000274507	2.47143	0.000251733	NA	NA	2.44519	4.1e-05	2.01077	0.0280255	NA	NA	NA	NA	SNX10	sorting nexin 10
75	ENSBTAG00000001824	5.22411	3.64e-11	4.89999	1.51e-09	3.64852	0.000106079	2.98737	0.00568092	5.03208	5.04e-16	NA	NA	NA	NA	NA	NA	SLC2A6	solute carrier family 2 member 6
76	ENSBTAG00000001864	3.54012	2.08e-05	3.40051	6.36e-05	3.00439	0.0014339	NA	NA	4.62668	3.51e-10	NA	NA	NA	NA	NA	NA	NR4A3	nuclear receptor subfamily 4 group A member 3
77	ENSBTAG00000001887	2.58353	0.00256943	NA	NA	NA	NA	NA	NA	3.74454	8.32e-08	NA	NA	NA	NA	NA	NA	NA	NA
78	ENSBTAG00000001888	1.77717	0.0491391	NA	NA	NA	NA	NA	NA	2.25593	0.00441006	NA	NA	NA	NA	NA	NA	MED13L	mediator complex subunit 13 like
79	ENSBTAG00000001941	3.4729	1.87e-08	3.49048	1.82e-08	2.62161	0.000624638	2.33016	0.00725611	3.98094	2.91e-09	2.71141	0.00858901	NA	NA	3.03318	0.001157	SEMA4D	semaphorin 4D
80	ENSBTAG00000001945	2.38974	0.000117309	2.17514	0.00142604	NA	NA	NA	NA	3.30356	2.57e-06	NA	NA	NA	NA	NA	NA	ARG2	arginase 2
81	ENSBTAG00000002027	3.35454	0.00269945	3.93081	6.69e-05	3.57107	0.00076477	3.40449	0.00182697	3.2144	6e-06	NA	NA	2.78755	0.00137011	NA	NA	FAM167B	family with sequence similarity 167 member B
82	ENSBTAG00000002035	5.13181	0.000746561	5.10572	0.000679172	4.94607	0.00142252	4.30268	0.0109099	4.20919	6.37e-05	NA	NA	NA	NA	NA	NA	NA	NA
83	ENSBTAG00000002051	2.13039	4.42e-05	2.22003	8.35e-06	1.82226	0.0056285	1.80151	0.00761985	2.6591	1.74e-05	NA	NA	NA	NA	NA	NA	NA	NA
84	ENSBTAG00000002078	2.40924	0.00042991	2.24283	0.00210735	NA	NA	NA	NA	2.55728	3.71e-06	2.07217	0.0130559	NA	NA	NA	NA	JMJD2A	lysine demethylase 4A
85	ENSBTAG00000002082	3.46946	1.14e-06	2.97624	0.000163366	2.65697	0.00262322	2.4984	0.00805722	4.04542	6.29e-11	2.54463	0.0119685	NA	NA	2.47577	0.0222072	MARCKS	myristoylated alanine rich protein kinase C substrate
86	ENSBTAG00000002096	4.77991	1.49e-11	5.10514	1.94e-13	4.47686	3.54e-09	3.62489	4.75e-06	3.07665	0.010167	NA	NA	NA	NA	3.63832	0.00332537	CD16	Fc fragment of IgG, low affinity IIIa, receptor (CD16a)
87	ENSBTAG00000002135	5.70725	1.19e-09	4.4423	1.71e-05	3.63617	0.00190762	2.87364	0.0493494	6.78093	3.33e-22	NA	NA	NA	NA	3.75659	0.000185406	CD69	CD69 molecule
88	ENSBTAG00000002175	2.8738	0.000235233	NA	NA	NA	NA	NA	NA	3.3542	4.25e-10	NA	NA	NA	NA	2.12049	0.0363887	SRPK2	SRSF protein kinase 2
89	ENSBTAG00000002251	3.01806	0.0289159	NA	NA	NA	NA	NA	NA	3.83561	1.06e-06	NA	NA	NA	NA	NA	NA	NA	NA
90	ENSBTAG00000002298	3.70445	0.000796051	2.88141	0.0301814	NA	NA	NA	NA	3.26965	7.9e-09	NA	NA	NA	NA	NA	NA	CKAP2L	cytoskeleton associated protein 2 like
91	ENSBTAG00000002340	6.35652	1.17e-14	5.43945	2.31e-10	4.371	4.8e-06	3.9414	5.01e-05	6.52139	2.99e-20	3.94805	4.4e-05	3.22671	0.00215166	4.39619	1.61e-06	STEAP4	STEAP4 metalloreductase
92	ENSBTAG00000002349	3.84533	6.47e-05	4.79773	3.26e-08	4.33257	3.46e-06	3.87475	4.65e-05	3.89489	1.4e-06	3.3477	0.00118403	2.75825	0.0209512	NA	NA	STX1B2	syntaxin 1B
93	ENSBTAG00000002356	1.90275	0.0230741	NA	NA	NA	NA	NA	NA	2.61965	2.06e-05	NA	NA	NA	NA	NA	NA	RBM47	RNA binding motif protein 47
94	ENSBTAG00000002363	3.63162	0.000930972	2.95115	0.0197009	NA	NA	NA	NA	4.88524	6.4e-09	NA	NA	NA	NA	NA	NA	SESN2	sestrin 2
95	ENSBTAG00000002402	2.84166	0.000433196	2.42041	0.00913452	NA	NA	NA	NA	3.05512	2.38e-05	NA	NA	NA	NA	NA	NA	CI-MPR	insulin like growth factor 2 receptor
96	ENSBTAG00000002416	2.52461	0.0445315	4.09519	3.56e-07	3.823	7.76e-06	NA	NA	2.966	0.0174401	NA	NA	NA	NA	NA	NA	LOC507055	guanylate-binding protein 4
97	ENSBTAG00000002432	3.71347	2.87e-05	3.32789	0.00044353	2.95677	0.00503489	NA	NA	4.7866	5.48e-14	NA	NA	NA	NA	NA	NA	ABHD13	abhydrolase domain containing 13
98	ENSBTAG00000002435	2.41962	0.0139486	2.99636	9.17e-05	2.63099	0.0024781	2.25183	0.033435	3.28615	1.62e-08	2.26226	0.019174	NA	NA	NA	NA	PTPRE	protein tyrosine phosphatase, receptor type E
99	ENSBTAG00000002455	4.25943	2.37e-06	3.87514	4.35e-05	3.55058	0.000474064	3.20391	0.00329522	4.93466	9.25e-12	2.95077	0.00999842	NA	NA	2.72648	0.0357962	KLHL8	kelch like family member 8
100	ENSBTAG00000002485	2.45378	0.00149732	2.77463	4.26e-05	2.53385	0.000686528	2.55704	0.000476366	NA	NA	NA	NA	NA	NA	NA	NA	TNS	tensin 1
101	ENSBTAG00000002596	2.88893	0.00723107	NA	NA	NA	NA	NA	NA	2.38247	0.000747627	NA	NA	NA	NA	NA	NA	VSTM1	V-set and transmembrane domain containing 1
102	ENSBTAG00000002623	4.00913	4.23e-05	3.03382	0.00981174	NA	NA	NA	NA	5.93252	4.86e-13	NA	NA	NA	NA	NA	NA	SAMSN1	SAM domain, SH3 domain and nuclear localization signals 1
103	ENSBTAG00000002624	5.00145	3.58e-08	4.7991	2.31e-07	4.33123	1.31e-05	3.66295	0.000589281	5.51899	2.83e-15	3.5826	0.000209918	NA	NA	3.0263	0.00772145	PSTPIP2	proline-serine-threonine phosphatase interacting protein 2
104	ENSBTAG00000002702	2.40209	0.000102231	2.41293	8.03e-05	2.23931	0.000879139	2.06573	0.00566272	3.15401	4.54e-07	NA	NA	NA	NA	NA	NA	TSPAN32	tetraspanin 32
105	ENSBTAG00000002705	3.41212	6.56e-05	3.31581	0.00013015	2.84867	0.00398175	NA	NA	3.68749	2.57e-07	NA	NA	NA	NA	2.47109	0.0483993	REC8	REC8 meiotic recombination protein
106	ENSBTAG00000002724	3.52788	0.00254836	4.46582	5.44e-06	4.39152	1.43e-05	4.05057	7.85e-05	2.48096	0.0461266	NA	NA	NA	NA	NA	NA	HORMAD1	HORMA domain containing 1
107	ENSBTAG00000002725	1.95388	0.0439636	NA	NA	NA	NA	NA	NA	3.38956	1.1e-06	NA	NA	NA	NA	NA	NA	RNGTT	RNA guanylyltransferase and 5'-phosphatase
108	ENSBTAG00000002755	2.84132	0.000761271	NA	NA	NA	NA	NA	NA	4.14185	1.21e-07	NA	NA	NA	NA	NA	NA	ANKRD12	ankyrin repeat domain 12
109	ENSBTAG00000002758	4.53116	6.73e-07	4.14911	1.38e-05	3.66671	0.00040901	3.26148	0.00366107	6.61127	2.82e-13	5.00504	9.42e-06	3.82527	0.00218021	3.83372	0.00469865	THBD	thrombomodulin
110	ENSBTAG00000002764	2.30775	0.000189846	2.26002	0.000307171	1.80993	0.0424096	NA	NA	1.77906	0.0150483	NA	NA	NA	NA	NA	NA	TMEM149	IGF like family receptor 1
111	ENSBTAG00000002773	4.27551	2.59e-05	4.21979	3.57e-05	3.95643	0.000235068	3.09851	0.0159524	4.12043	3.15e-11	2.9982	0.000518808	2.68731	0.00283355	2.78882	0.00298208	NA	NA
112	ENSBTAG00000002834	1.89405	0.00136739	2.10429	2.93e-05	NA	NA	NA	NA	2.02318	0.00646616	NA	NA	NA	NA	NA	NA	CCDC69	coiled-coil domain containing 69
113	ENSBTAG00000002882	4.1804	3.96e-05	3.10277	0.0118021	NA	NA	NA	NA	5.14257	1.06e-11	NA	NA	NA	NA	2.94904	0.0204997	LMNB1	lamin B1
114	ENSBTAG00000002912	4.72128	4.65e-08	3.64673	0.000212583	2.65012	0.0446205	NA	NA	4.04698	2.05e-09	NA	NA	NA	NA	NA	NA	INHBA	inhibin subunit beta A
115	ENSBTAG00000002922	3.01905	2.25e-05	2.9711	3.58e-05	2.25607	0.0186345	NA	NA	3.69604	1.72e-07	2.58986	0.0200687	NA	NA	2.49499	0.0398839	GAB2	GRB2 associated binding protein 2
116	ENSBTAG00000002937	3.71866	4.54e-07	3.06262	0.000237439	2.32594	0.0376763	2.3018	0.0464256	5.01089	4.59e-13	3.794	2.09e-05	2.90034	0.00537854	3.45697	0.000318925	EMR3	adhesion G protein-coupled receptor E3
117	ENSBTAG00000002942	5.31313	0.000700223	4.98277	0.0017248	NA	NA	NA	NA	3.47667	0.000241461	NA	NA	NA	NA	NA	NA	SLC2A10	solute carrier family 2 member 10
118	ENSBTAG00000002951	2.75054	0.0226093	NA	NA	NA	NA	NA	NA	4.72299	6.33e-07	NA	NA	NA	NA	NA	NA	CD244	CD244 molecule
119	ENSBTAG00000002977	3.59899	8.33e-09	3.28475	6e-07	2.36717	0.00680667	NA	NA	3.46155	2.47e-09	NA	NA	NA	NA	NA	NA	ECE1	endothelin converting enzyme 1
120	ENSBTAG00000003012	4.74187	4.28e-08	4.22844	3.79e-06	3.36657	0.00144556	NA	NA	4.11213	3.51e-10	NA	NA	NA	NA	NA	NA	TRAF1	TNF receptor associated factor 1
121	ENSBTAG00000003037	2.4271	0.000587222	2.95345	6.36e-07	2.43631	0.000556653	NA	NA	2.24291	0.000814198	NA	NA	NA	NA	2.00753	0.0388227	ABCB3	transporter 2, ATP binding cassette subfamily B member
122	ENSBTAG00000003038	2.66711	6.44e-06	3.08443	9.52e-09	2.49699	9.7e-05	NA	NA	2.50078	6.91e-05	NA	NA	NA	NA	2.17263	0.0160322	LOC618733	transporter 2, ATP-binding cassette, sub-family B (MDR/TAP)-like
123	ENSBTAG00000003074	3.23153	4.27e-08	2.83301	1.25e-05	2.48974	0.000692152	2.35801	0.00230288	2.53363	0.000832172	NA	NA	NA	NA	2.36524	0.0178869	MCT7	solute carrier family 16 member 6
124	ENSBTAG00000003237	4.1315	1.39e-09	3.64068	5.25e-07	3.04869	0.000217245	2.71657	0.00258022	4.43127	9.79e-10	3.02789	0.00463011	NA	NA	3.04827	0.00486365	IQSEC1	IQ motif and Sec7 domain 1
125	ENSBTAG00000003263	-1.85457	0.0032539	-2.20793	6.46e-06	-2.06547	0.000115521	-1.93065	0.000829489	NA	NA	NA	NA	NA	NA	NA	NA	TBCA	tubulin folding cofactor A
126	ENSBTAG00000003264	2.13927	0.0235086	NA	NA	NA	NA	NA	NA	2.91393	2.67e-05	NA	NA	NA	NA	NA	NA	NR1H2	nuclear receptor subfamily 1 group H member 2
127	ENSBTAG00000003289	4.26643	0.000748644	3.16385	0.0423381	NA	NA	NA	NA	NA	NA	NA	NA	NA	NA	NA	NA	LOC616364	C-C motif chemokine 3
128	ENSBTAG00000003305	4.42074	1.81e-12	4.47114	8.84e-13	3.67107	2.03e-07	3.21493	1.01e-05	4.53317	5.66e-11	3.44711	0.000171446	2.71934	0.011891	3.52859	0.000107332	NCF1	neutrophil cytosolic factor 1
129	ENSBTAG00000003312	2.86348	7.7e-05	2.7763	0.000172358	2.23837	0.0174892	2.09153	0.0489319	3.17018	2.22e-06	2.76686	0.0014905	NA	NA	NA	NA	CHST15	carbohydrate sulfotransferase 15
130	ENSBTAG00000003326	5.10893	4.62e-11	4.44785	5.24e-08	4.02992	4.54e-06	3.52808	0.000117132	5.3246	5.49e-18	3.15921	0.000498843	NA	NA	3.30439	0.000185406	NAIP	NLR family apoptosis inhibitory protein
131	ENSBTAG00000003327	3.58318	0.00422125	3.16397	0.0176278	NA	NA	2.97671	0.0434786	3.5042	0.000467623	3.34966	0.00599595	3.26501	0.00538029	3.20666	0.0137569	RUFY4	RUN and FYVE domain containing 4
132	ENSBTAG00000003353	4.28171	4.49e-05	3.92814	0.000328797	3.19576	0.013138	NA	NA	6.89393	1.39e-18	5.52279	1.28e-09	4.67638	4.41e-07	5.76628	1.61e-10	SLC6A2	solute carrier family 6 member 2
133	ENSBTAG00000003366	3.07787	0.000378765	2.51398	0.0142217	NA	NA	NA	NA	3.41179	8.13e-09	2.82042	0.000306385	2.22866	0.0240239	2.92	0.000133334	DDX58	DExD/H-box helicase 58
134	ENSBTAG00000003436	2.46474	3.39e-05	2.52465	1.42e-05	2.05317	0.00559355	NA	NA	2.64646	1.04e-08	2.01429	0.00575625	NA	NA	NA	NA	RHBDF2	rhomboid 5 homolog 2
135	ENSBTAG00000003449	3.27164	5.73e-06	3.43717	9.97e-07	2.95925	0.000179128	NA	NA	2.31302	0.033802	NA	NA	NA	NA	NA	NA	CRIM2	kielin/chordin-like protein
136	ENSBTAG00000003489	2.80386	0.00406759	NA	NA	NA	NA	NA	NA	2.64633	2.8e-05	NA	NA	NA	NA	NA	NA	IPCEF1	interaction protein for cytohesin exchange factors 1
137	ENSBTAG00000003528	4.30004	0.00662994	4.02238	0.0112419	NA	NA	NA	NA	4.25288	0.000191396	3.36661	0.0363346	NA	NA	NA	NA	NA	NA
138	ENSBTAG00000003541	2.44011	0.00504172	NA	NA	NA	NA	NA	NA	2.92683	4.66e-06	NA	NA	NA	NA	NA	NA	ZNF614	zinc finger protein 614
139	ENSBTAG00000003566	-1.86407	0.0256559	-2.41438	1.75e-05	-2.61497	1.43e-06	-2.73577	6.69e-08	NA	NA	-2.48925	0.00155549	NA	NA	-2.40373	0.00391453	ARFIP2	ADP ribosylation factor interacting protein 2
140	ENSBTAG00000003585	2.00845	0.0153506	NA	NA	NA	NA	NA	NA	2.50191	0.000521728	NA	NA	NA	NA	NA	NA	IAP	CD47 molecule
141	ENSBTAG00000003587	3.21779	2.98e-05	2.97429	0.000250708	2.3202	0.0294291	NA	NA	3.78859	1.85e-09	NA	NA	NA	NA	NA	NA	ELL	elongation factor for RNA polymerase II
142	ENSBTAG00000003602	2.02588	0.0324925	NA	NA	NA	NA	NA	NA	1.94997	0.00317145	2.1268	0.00174784	NA	NA	NA	NA	RBPJ	recombination signal binding protein for immunoglobulin kappa J region
143	ENSBTAG00000003634	-2.19575	0.00296383	-3.38369	1.61e-10	-3.39859	5.93e-10	-3.04707	2.42e-08	-2.61298	0.000414323	-2.87652	0.000212849	-2.44448	0.00377757	-2.76709	0.000582107	CISD1	CDGSH iron sulfur domain 1
144	ENSBTAG00000003650	2.45505	0.00749787	2.55644	0.0024517	2.51057	0.00416395	NA	NA	NA	NA	NA	NA	NA	NA	NA	NA	NR4A2	nuclear receptor subfamily 4 group A member 2
145	ENSBTAG00000003692	2.31063	0.0072724	2.00706	0.0475123	NA	NA	NA	NA	3.66669	4.35e-07	NA	NA	NA	NA	NA	NA	UCP2	uncoupling protein 2
146	ENSBTAG00000003719	2.62202	4.38e-05	2.26506	0.00212653	NA	NA	NA	NA	3.03589	3.31e-07	2.26604	0.0149228	NA	NA	2.24559	0.0211191	TDRD7	tudor domain containing 7
147	ENSBTAG00000003754	2.33054	0.00105647	1.9372	0.0312689	NA	NA	NA	NA	2.10215	0.000245328	2.11223	0.00147037	1.86375	0.016881	NA	NA	NA	NA
148	ENSBTAG00000003759	1.70354	0.00135794	1.9023	1.34e-05	1.6629	0.00275109	1.49763	0.0418541	2.24099	0.000517959	NA	NA	NA	NA	NA	NA	PCNXL3	pecanex 3
149	ENSBTAG00000003764	2.64426	0.000335738	2.21601	0.0118321	NA	NA	NA	NA	4.02015	2.2e-07	NA	NA	NA	NA	NA	NA	Akirin-2	akirin 2
150	ENSBTAG00000003786	4.97347	0.0232729	4.8203	0.0208543	NA	NA	NA	NA	NA	NA	NA	NA	NA	NA	NA	NA	GCGR	glucagon receptor
151	ENSBTAG00000003791	5.0029	6.62e-05	4.02501	0.00398253	NA	NA	NA	NA	4.5455	3.2e-08	NA	NA	NA	NA	NA	NA	EDG7	lysophosphatidic acid receptor 3
152	ENSBTAG00000003836	4.50193	4.24e-08	3.70888	4.14e-05	2.77177	0.0157716	2.89073	0.00893551	5.1627	3.42e-11	4.13895	2.41e-05	3.44736	0.000888098	4.16866	2.29e-05	ADAM19	ADAM metallopeptidase domain 19
153	ENSBTAG00000003842	3.53782	0.000244946	2.95173	0.00673972	NA	NA	NA	NA	4.54345	8.32e-08	NA	NA	NA	NA	NA	NA	RABEX5	RAB guanine nucleotide exchange factor 1
154	ENSBTAG00000003845	2.87899	0.00220783	2.66085	0.00676768	NA	NA	NA	NA	3.13901	3.35e-06	NA	NA	NA	NA	NA	NA	AXUD1	cysteine and serine rich nuclear protein 1
155	ENSBTAG00000003851	3.48587	0.000146312	2.9763	0.00350162	NA	NA	NA	NA	4.506	1.27e-10	2.85116	0.00932684	NA	NA	NA	NA	CCNL1	cyclin L1
156	ENSBTAG00000003857	3.71513	0.000203862	3.93541	4.23e-05	3.35171	0.00190982	2.89791	0.0185361	4.60908	1.35e-11	NA	NA	NA	NA	NA	NA	SUSD6	sushi domain containing 6
157	ENSBTAG00000003867	7.53685	0.00266659	6.89667	0.0064196	7.08445	0.00543208	6.71155	0.0107626	5.81765	0.00783785	NA	NA	NA	NA	5.42729	0.0428417	NA	NA
158	ENSBTAG00000003880	3.00319	1.15e-05	2.59043	0.00076112	NA	NA	NA	NA	2.6347	6.55e-05	NA	NA	NA	NA	NA	NA	EMILIN2	elastin microfibril interfacer 2
159	ENSBTAG00000003887	-2.02944	0.0233603	-3.86721	2.4e-14	-3.52633	2.38e-10	-3.6546	2.56e-12	-2.23496	0.012674	-3.5556	1.49e-07	-3.47971	4.95e-08	-3.43407	8.37e-07	MMCD	ethylmalonyl-CoA decarboxylase 1
160	ENSBTAG00000003895	2.32867	0.000977706	2.43743	0.000234651	1.95653	0.0293819	NA	NA	3.07342	8.37e-07	NA	NA	NA	NA	NA	NA	CYBA	cytochrome b-245 alpha chain
161	ENSBTAG00000003935	2.64173	0.00106155	2.79172	0.000219949	NA	NA	NA	NA	2.43634	4e-05	NA	NA	NA	NA	NA	NA	RECS1	transmembrane BAX inhibitor motif containing 1
162	ENSBTAG00000003961	2.47681	0.00150761	2.1834	0.0134078	NA	NA	NA	NA	3.47947	2.22e-06	NA	NA	NA	NA	NA	NA	SLIC1	sorting nexin 20
163	ENSBTAG00000004005	2.17639	0.0174171	2.31249	0.003757	NA	NA	NA	NA	2.12613	0.00760915	NA	NA	NA	NA	NA	NA	WDR7	WD repeat domain 7
164	ENSBTAG00000004043	4.13887	2.43e-08	4.26627	8.28e-09	3.53465	1.94e-05	3.27771	0.000105455	4.39181	1.27e-10	3.33045	0.000269044	2.81085	0.00499412	2.80256	0.0104125	LOC407171	Fc gamma 2 receptor
165	ENSBTAG00000004076	3.10256	0.0252993	4.01289	0.000179302	3.48998	0.00331797	2.93654	0.0370467	3.82755	0.000245873	NA	NA	NA	NA	NA	NA	OXER1	oxoeicosanoid receptor 1
166	ENSBTAG00000004118	2.49355	0.00149894	2.55869	0.000652384	NA	NA	NA	NA	1.89035	0.0454022	NA	NA	NA	NA	NA	NA	ALAS-H	5'-aminolevulinate synthase 1
167	ENSBTAG00000004139	2.62078	0.000700223	NA	NA	NA	NA	NA	NA	2.96062	1.86e-05	2.33828	0.0254397	NA	NA	2.45693	0.0143013	BACH1	BTB domain and CNC homolog 1
168	ENSBTAG00000004154	2.79935	0.000630424	2.35508	0.013911	NA	NA	NA	NA	3.40737	4.86e-09	NA	NA	NA	NA	NA	NA	SKIL	SKI like proto-oncogene
169	ENSBTAG00000004189	2.755	0.00183998	3.03055	0.000156632	2.53751	0.00771041	NA	NA	3.29853	1.93e-05	NA	NA	NA	NA	NA	NA	MLXIP	MLX interacting protein
170	ENSBTAG00000004196	3.03001	4.63e-06	3.04253	4.33e-06	2.44421	0.0024781	2.29325	0.00849604	3.7111	1.11e-07	2.62987	0.0148391	NA	NA	2.46433	0.0440258	FMNL1	formin like 1
171	ENSBTAG00000004211	3.67105	4.61e-08	3.55485	2.36e-07	2.77636	0.000749902	2.45918	0.00817157	4.45474	4.01e-11	2.68065	0.0160909	NA	NA	2.72949	0.0147902	TNFRSF1A	TNF receptor superfamily member 1A
172	ENSBTAG00000004216	3.08953	5.71e-05	2.46208	0.00812866	2.43469	0.0114308	NA	NA	3.65908	1.19e-06	NA	NA	NA	NA	NA	NA	MAP3K2	mitogen-activated protein kinase kinase kinase 2
173	ENSBTAG00000004224	3.39491	0.00124058	3.10297	0.00482321	NA	NA	NA	NA	4.79138	1.38e-08	3.60345	0.00160966	3.02377	0.0178786	2.94469	0.040475	C7H19orf38	chromosome 7 C19orf38 homolog
174	ENSBTAG00000004269	2.37386	0.000214816	2.75607	9.02e-07	2.34493	0.000353928	2.25476	0.000903552	2.11529	0.000237274	NA	NA	NA	NA	NA	NA	SGK1	serum/glucocorticoid regulated kinase 1
175	ENSBTAG00000004270	3.45892	0.000930773	NA	NA	NA	NA	NA	NA	3.68365	7.19e-05	NA	NA	NA	NA	NA	NA	CD23	Fc fragment of IgE receptor II
176	ENSBTAG00000004322	2.4249	0.00603101	NA	NA	NA	NA	NA	NA	2.48866	0.00632754	NA	NA	NA	NA	NA	NA	FOS	Fos proto-oncogene, AP-1 transcription factor subunit
177	ENSBTAG00000004378	3.85241	0.00183211	NA	NA	NA	NA	NA	NA	3.01299	0.00651282	NA	NA	NA	NA	NA	NA	IL-23	interleukin 23 subunit alpha
178	ENSBTAG00000004380	2.43769	2.37e-05	2.21291	0.000500038	NA	NA	NA	NA	2.74641	3.09e-06	2.29363	0.00576471	NA	NA	2.60433	0.000324505	STAT2	signal transducer and activator of transcription 2
179	ENSBTAG00000004400	1.87517	0.0334892	NA	NA	NA	NA	NA	NA	2.50666	0.000644046	NA	NA	NA	NA	NA	NA	BAT2L	proline rich coiled-coil 2B
180	ENSBTAG00000004427	2.12063	0.0147245	NA	NA	NA	NA	NA	NA	2.58936	7.43e-05	2.44626	0.00257113	NA	NA	NA	NA	OSBPL8	oxysterol binding protein like 8
181	ENSBTAG00000004430	2.44329	0.00693027	NA	NA	NA	NA	NA	NA	3.52117	6.55e-05	2.81902	0.0262027	NA	NA	NA	NA	SGPP1	sphingosine-1-phosphate phosphatase 1
182	ENSBTAG00000004443	3.21149	0.00476918	4.66957	1.24e-07	5.18497	4.14e-09	3.57258	0.000438268	NA	NA	NA	NA	NA	NA	3.45774	0.0401889	NA	NA
183	ENSBTAG00000004492	2.81684	0.00217622	2.26458	0.0481113	NA	NA	NA	NA	3.21845	4.36e-08	2.9096	6.07e-05	2.27567	0.0117572	2.62767	0.00115388	C16H1ORF26	SWT1, RNA endoribonuclease homolog
184	ENSBTAG00000004514	2.15015	0.00696256	2.33899	0.000738338	1.91102	0.0424296	NA	NA	2.56605	0.000292251	NA	NA	NA	NA	NA	NA	C-RAF	Raf-1 proto-oncogene, serine/threonine kinase
185	ENSBTAG00000004547	3.54378	4.61e-05	2.94072	0.00288349	2.49093	0.0377993	NA	NA	3.59343	6.67e-07	NA	NA	NA	NA	NA	NA	OLR1	oxidized low density lipoprotein receptor 1
186	ENSBTAG00000004556	3.37822	0.000117309	3.11001	0.00074098	2.57481	0.0215292	2.47996	0.0371048	4.57527	6.93e-09	3.69718	0.000289814	NA	NA	2.92327	0.023785	SLC2A3	solute carrier family 2 member 3
187	ENSBTAG00000004557	2.43601	0.00249564	NA	NA	NA	NA	NA	NA	2.45089	0.000883812	NA	NA	NA	NA	2.39667	0.00853154	RDHL	dehydrogenase/reductase 9
188	ENSBTAG00000004558	3.22187	2.25e-08	2.97786	9.97e-07	2.28557	0.00342518	NA	NA	3.90276	3.21e-10	2.43322	0.0213192	NA	NA	2.45938	0.0220887	C10H15orf48	chromosome 10 C15orf48 homolog
189	ENSBTAG00000004581	5.76786	0.0169139	NA	NA	NA	NA	NA	NA	NA	NA	NA	NA	NA	NA	NA	NA	NYD-SP21	membrane spanning 4-domains A14
190	ENSBTAG00000004587	3.57433	6.96e-05	2.9137	0.00483622	NA	NA	NA	NA	4.39993	2e-09	NA	NA	NA	NA	2.62178	0.0483061	DUSP6	dual specificity phosphatase 6
191	ENSBTAG00000004608	4.5718	7.22e-05	4.4775	0.000110228	3.38842	0.0160912	NA	NA	4.49479	1.38e-07	NA	NA	NA	NA	NA	NA	CD33	CD33 antigen-like
192	ENSBTAG00000004662	4.47201	0.00017105	4.0222	0.00127117	3.71713	0.00541107	3.88816	0.00271477	3.57811	3.29e-06	3.63007	3.5e-05	3.05317	0.00116057	3.45972	0.000158134	SLC16A12	solute carrier family 16 member 12
193	ENSBTAG00000004674	2.77243	0.0331376	3.8059	5.51e-05	3.16584	0.00348231	NA	NA	NA	NA	NA	NA	NA	NA	NA	NA	HAAO	3-hydroxyanthranilate 3,4-dioxygenase
194	ENSBTAG00000004680	3.85009	1.2e-08	3.80605	2.69e-08	3.22244	2.46e-05	3.10319	4.86e-05	3.48749	5.74e-07	2.73206	0.00577288	2.50614	0.0161407	3.03751	0.000769281	SLC13A5	solute carrier family 13 member 5
195	ENSBTAG00000004714	6.1004	2.52e-10	5.60731	1.61e-08	4.82084	7.72e-06	3.76541	0.00171952	6.79019	1.12e-25	2.66686	0.0323553	NA	NA	NA	NA	C7H19orf59	mast cell expressed membrane protein 1
196	ENSBTAG00000004716	5.5696	3.39e-09	5.06709	2.08e-07	4.34138	4.46e-05	3.35859	0.00671771	6.5598	3.26e-27	2.46452	0.0495197	NA	NA	NA	NA	RSTN	resistin
197	ENSBTAG00000004723	2.22483	0.00234101	2.63333	1.34e-05	2.10038	0.00709326	NA	NA	3.02436	6.5e-06	NA	NA	NA	NA	NA	NA	TEX2	testis expressed 2
198	ENSBTAG00000004736	3.06589	8.55e-05	2.74247	0.00119347	NA	NA	NA	NA	3.62319	2.18e-10	NA	NA	NA	NA	NA	NA	GRB2	growth factor receptor bound protein 2
199	ENSBTAG00000004741	7.80331	1.57e-07	7.10411	3.89e-06	4.22672	0.0363541	NA	NA	6.4203	1.02e-17	2.78397	0.0497628	NA	NA	NA	NA	IL12p40	interleukin 12B
200	ENSBTAG00000004746	2.50453	0.00905299	NA	NA	NA	NA	NA	NA	3.15001	7.19e-06	NA	NA	NA	NA	NA	NA	NA	NA
201	ENSBTAG00000004770	5.3084	0.000105287	5.33053	8.6e-05	4.56425	0.00216828	3.73182	0.0314281	3.91317	0.0227835	NA	NA	NA	NA	4.33553	0.0236588	SCN4A	sodium voltage-gated channel alpha subunit 4
202	ENSBTAG00000004787	3.31475	3.81e-07	3.04203	1.16e-05	2.19916	0.0232023	NA	NA	3.86239	1.47e-12	NA	NA	NA	NA	NA	NA	METRNL	meteorin like, glial cell differentiation regulator
203	ENSBTAG00000004789	3.65069	0.000198921	3.1046	0.00436902	NA	NA	NA	NA	4.30005	1.46e-07	NA	NA	NA	NA	NA	NA	LGR6	leucine rich repeat containing G protein-coupled receptor 6
204	ENSBTAG00000004842	3.49878	2.54e-05	3.18293	0.000300235	2.7822	0.00531093	NA	NA	4.24236	3.32e-11	NA	NA	NA	NA	NA	NA	RSPRY1	ring finger and SPRY domain containing 1
205	ENSBTAG00000004873	2.284	0.014805	2.16181	0.0231284	NA	NA	NA	NA	2.59288	9.82e-05	NA	NA	NA	NA	NA	NA	CCNL2	cyclin L2
206	ENSBTAG00000005008	2.31452	0.0065018	2.56779	0.000471762	2.40719	0.00252352	2.31423	0.00555032	3.39232	6.09e-10	2.74845	0.000170758	2.17311	0.0187533	2.28541	0.0134949	WSB1	WD repeat and SOCS box containing 1
207	ENSBTAG00000005018	3.93526	1.25e-08	3.81656	6.33e-08	3.10893	0.000123564	2.57836	0.00645297	5.09694	5.7e-12	2.97365	0.0120895	NA	NA	NA	NA	NFAM1	NFAT activating protein with ITAM motif 1
208	ENSBTAG00000005043	5.48632	2.3e-08	4.76312	4.77e-06	NA	NA	NA	NA	5.04713	6.97e-16	2.8621	0.00383605	NA	NA	NA	NA	TIMP1	TIMP metallopeptidase inhibitor 1
209	ENSBTAG00000005062	3.77479	7.42e-08	3.15361	5.52e-05	2.45936	0.013138	NA	NA	3.904	7.7e-12	2.38245	0.0142002	NA	NA	2.7739	0.000793924	TEC	tec protein tyrosine kinase
210	ENSBTAG00000005089	2.15415	0.0216992	NA	NA	NA	NA	NA	NA	2.51624	0.000588379	NA	NA	NA	NA	NA	NA	RHBDD2	rhomboid domain containing 2
211	ENSBTAG00000005091	2.72144	0.0123282	NA	NA	NA	NA	NA	NA	3.23764	0.000132722	NA	NA	NA	NA	NA	NA	DGKG	diacylglycerol kinase gamma
212	ENSBTAG00000005182	2.88291	7.27e-05	2.94762	3.46e-05	2.35553	0.00810118	NA	NA	2.92669	7.82e-05	NA	NA	NA	NA	NA	NA	BoLA-NC	major histocompatibility complex, class I, A
213	ENSBTAG00000005195	2.8534	0.0247191	NA	NA	NA	NA	NA	NA	2.11736	0.0017522	NA	NA	NA	NA	NA	NA	ZNF200	zinc finger protein 200
214	ENSBTAG00000005200	5.07466	7.08e-05	4.2108	0.00256211	3.39892	0.0434318	NA	NA	7.87403	2.23e-06	5.48377	0.0130228	NA	NA	6.05738	0.00403241	WDR64	WD repeat domain 64
215	ENSBTAG00000005215	3.40021	5.44e-07	3.33593	1.31e-06	2.763	0.000556653	2.39381	0.00977626	3.79679	4.24e-12	NA	NA	NA	NA	NA	NA	IL10RA	interleukin 10 receptor subunit alpha
216	ENSBTAG00000005251	2.68268	0.0413061	2.58431	0.040088	NA	NA	NA	NA	NA	NA	NA	NA	NA	NA	NA	NA	LOC516599	tripartite motif-containing protein 5
217	ENSBTAG00000005273	3.17387	0.00136168	2.49236	0.0423721	NA	NA	NA	NA	4.45469	3.61e-09	NA	NA	NA	NA	NA	NA	IL1R1	interleukin 1 receptor type 1
218	ENSBTAG00000005339	4.52335	7.47e-08	4.05446	5.14e-06	3.44359	0.000510656	2.69985	0.0289714	4.36665	7.22e-14	2.35127	0.0296299	NA	NA	NA	NA	VEGF	vascular endothelial growth factor A
219	ENSBTAG00000005413	2.73692	5.72e-07	3.09843	1.22e-09	2.55034	1.9e-05	NA	NA	2.73703	6.46e-07	2.0484	0.0238997	NA	NA	2.28469	0.00349329	NLRC5	NLR family CARD domain containing 5
220	ENSBTAG00000005430	3.09542	0.00466955	3.11343	0.00304683	NA	NA	NA	NA	3.63193	5.78e-09	NA	NA	NA	NA	2.34069	0.035494	NA	NA
221	ENSBTAG00000005443	2.30772	0.032002	NA	NA	NA	NA	NA	NA	2.67457	9.05e-05	2.28507	0.0178648	NA	NA	NA	NA	MIER1	MIER1 transcriptional regulator
222	ENSBTAG00000005474	3.00761	0.000296693	2.71479	0.00239755	2.25747	0.0467277	NA	NA	3.48744	1.2e-08	NA	NA	NA	NA	NA	NA	CREB	cAMP responsive element binding protein 1
223	ENSBTAG00000005493	1.92795	0.0210638	2.04809	0.00410648	NA	NA	NA	NA	2.31575	0.000582604	NA	NA	NA	NA	NA	NA	TBC1D14	TBC1 domain family member 14
224	ENSBTAG00000005564	2.87597	0.000253897	2.67187	0.00124909	2.37771	0.0126891	2.22047	0.0365706	3.17901	1.3e-07	NA	NA	NA	NA	2.20391	0.0384297	PIAS1	protein inhibitor of activated STAT 1
225	ENSBTAG00000005622	3.42755	5.57e-06	2.92075	0.000527262	NA	NA	NA	NA	3.52622	2.09e-09	NA	NA	NA	NA	NA	NA	LITAF	lipopolysaccharide induced TNF factor
226	ENSBTAG00000005650	2.35306	0.000656854	2.0229	0.013758	NA	NA	NA	NA	3.57487	7.4e-08	NA	NA	NA	NA	NA	NA	SCAP2	src kinase associated phosphoprotein 2
227	ENSBTAG00000005725	4.39298	0.00562567	4.46886	0.00308621	3.76672	0.0304198	NA	NA	NA	NA	NA	NA	NA	NA	NA	NA	INDOL1	indoleamine 2,3-dioxygenase 2
228	ENSBTAG00000005744	-2.17887	0.00182716	-2.60853	5.44e-06	-2.17093	0.00178926	-2.2908	0.000390694	-2.25571	0.00427238	-2.47979	0.00248604	-2.13552	0.0258624	-2.32581	0.0103061	PHB:PPT	coenzyme Q2, polyprenyltransferase
229	ENSBTAG00000005816	3.41187	5.91e-08	3.31772	2.57e-07	2.59034	0.000936879	2.09562	0.0426441	3.80745	3.8e-10	2.73228	0.00200676	2.56385	0.00401878	3.02191	0.000208317	ISGF3G	interferon regulatory factor 9
230	ENSBTAG00000005841	3.62011	4.11e-05	3.60861	4.23e-05	2.97559	0.00369954	2.53216	0.0398966	4.32991	4.86e-13	2.49741	0.0148837	NA	NA	NA	NA	LOC782062	leukocyte immunoglobulin-like receptor subfamily A member 6
231	ENSBTAG00000005861	2.47807	0.0350855	NA	NA	NA	NA	NA	NA	3.57466	1.04e-05	NA	NA	NA	NA	NA	NA	CCNT1	cyclin T1
232	ENSBTAG00000005914	5.07201	0.00114761	5.83973	4.82e-05	5.22411	0.000658441	5.06402	0.00105537	3.709	0.0212616	NA	NA	NA	NA	NA	NA	LOC514818	olfactory receptor, family 4, subfamily B, member 1-like
233	ENSBTAG00000005923	2.51235	0.0123336	2.52248	0.00771046	NA	NA	NA	NA	3.0795	2.6e-06	NA	NA	NA	NA	NA	NA	ABTB2	ankyrin repeat and BTB domain containing 2
234	ENSBTAG00000005947	4.78205	2.1e-08	4.30751	1.51e-06	3.50692	0.000561584	2.8188	0.0214752	5.51352	9.01e-12	NA	NA	NA	NA	NA	NA	PLAU	plasminogen activator, urokinase
235	ENSBTAG00000005958	3.13715	6.41e-06	3.3965	3.36e-07	2.65902	0.000933023	2.34503	0.0109099	4.03606	3.34e-10	2.99406	0.000801833	2.32346	0.0452085	2.52317	0.0226997	PYK2	protein tyrosine kinase 2 beta
236	ENSBTAG00000005973	3.02566	0.000446002	2.6482	0.00546784	NA	NA	NA	NA	3.31493	0.000150265	NA	NA	NA	NA	2.67978	0.0423755	OVGP1	oviductal glycoprotein 1
237	ENSBTAG00000005978	3.99277	1.99e-10	3.86351	1.62e-09	3.04286	4.35e-05	2.67692	0.000999127	4.27579	2.25e-14	2.56309	0.00463398	2.25744	0.0275497	2.80885	0.000737604	PIK3R5	phosphoinositide-3-kinase regulatory subunit 5
238	ENSBTAG00000006017	4.37843	6.93e-07	4.17437	4.13e-06	3.44977	0.000754609	2.71263	0.0344241	4.67938	2.81e-14	NA	NA	NA	NA	NA	NA	NFKB2	nuclear factor kappa B subunit 2
239	ENSBTAG00000006066	2.8638	0.00075493	2.55954	0.00567498	NA	NA	NA	NA	3.78227	2.44e-08	NA	NA	NA	NA	NA	NA	CDS2	CDP-diacylglycerol synthase 2
240	ENSBTAG00000006078	3.46002	9.11e-09	3.8373	3.69e-11	3.22878	7.03e-07	2.51852	0.00100655	3.04866	0.000247721	2.7991	0.008123	NA	NA	3.50757	6.47e-05	NA	NA
241	ENSBTAG00000006125	2.57856	3.49e-05	2.52498	6.65e-05	NA	NA	NA	NA	3.51605	2.66e-06	NA	NA	NA	NA	NA	NA	PLK3	polo like kinase 3
242	ENSBTAG00000006132	3.24877	4.42e-05	3.4291	8.23e-06	2.78001	0.0021931	NA	NA	2.44375	7.29e-05	2.26903	0.00393901	NA	NA	NA	NA	DENND3	DENN domain containing 3
243	ENSBTAG00000006136	5.57397	3.01e-08	4.40698	7.06e-05	3.21541	0.0209986	NA	NA	5.65859	3.99e-20	2.56796	0.0254397	NA	NA	NA	NA	CDA	cytidine deaminase
244	ENSBTAG00000006155	4.57893	7.32e-09	5.02588	7.52e-11	4.6336	2.05e-08	4.12317	6.34e-07	4.39473	2.5e-11	3.66333	7.83e-06	3.26147	8.44e-05	2.85313	0.00524918	CCRL2	C-C motif chemokine receptor like 2
245	ENSBTAG00000006156	3.66961	0.00842831	3.11437	0.0423527	NA	NA	NA	NA	4.54249	2.6e-07	3.83723	0.000626893	NA	NA	3.08823	0.0270944	BST1	bone marrow stromal cell antigen 1
246	ENSBTAG00000006193	3.82877	1.36e-06	3.49786	2.86e-05	2.77133	0.00606215	NA	NA	4.16465	4.78e-12	NA	NA	NA	NA	NA	NA	IRAK-2	interleukin 1 receptor associated kinase 2
247	ENSBTAG00000006221	3.29755	0.0346359	NA	NA	NA	NA	NA	NA	5.49156	4.77e-05	NA	NA	NA	NA	NA	NA	GPR97	adhesion G protein-coupled receptor G3
248	ENSBTAG00000006223	4.30071	8.17e-07	3.78541	4.83e-05	3.03333	0.00593292	3.0041	0.0071778	4.24354	2.17e-11	4.20838	4.65e-09	3.42026	5.51e-06	3.66333	2.63e-06	C2H1orf38	thymocyte selection associated family member 2
249	ENSBTAG00000006240	3.34004	1.01e-08	3.23	6.33e-08	2.6255	0.000193651	2.35346	0.00253297	4.54978	1.16e-10	2.89623	0.00810867	NA	NA	2.8673	0.011321	TLR4	toll like receptor 4
250	ENSBTAG00000006291	3.1126	0.000539073	2.7431	0.00526251	2.41572	0.0374407	NA	NA	3.36385	3.61e-09	NA	NA	NA	NA	NA	NA	CYLD	CYLD lysine 63 deubiquitinase
251	ENSBTAG00000006322	4.34385	1.29e-07	3.98964	3.63e-06	3.11508	0.00223892	NA	NA	5.22835	1.25e-17	NA	NA	NA	NA	NA	NA	RAB6IP1	DENN domain containing 5A
252	ENSBTAG00000006335	2.13125	0.00114377	2.44787	1.11e-05	2.07583	0.00216113	NA	NA	2.78967	4.25e-05	2.2691	0.0254953	NA	NA	NA	NA	STAT6	signal transducer and activator of transcription 6
253	ENSBTAG00000006343	4.50329	1.92e-07	4.20983	2.71e-06	3.54608	0.000388683	3.50136	0.00044077	7.19981	2.69e-17	4.15735	0.000500026	3.78104	0.00153563	3.46158	0.0139662	IL-1R2	interleukin 1 receptor type 2
254	ENSBTAG00000006345	7.5461	0.00215497	6.93516	0.00520111	6.67538	0.00956998	6.55604	0.0122356	NA	NA	NA	NA	NA	NA	NA	NA	ART1	ADP-ribosyltransferase 1
255	ENSBTAG00000006354	4.10857	0.000573317	3.51736	0.00660532	NA	NA	NA	NA	4.03577	2.6e-05	NA	NA	NA	NA	NA	NA	HP	haptoglobin
256	ENSBTAG00000006378	1.90242	0.0030987	1.85152	0.00451602	NA	NA	NA	NA	2.3035	1.24e-05	NA	NA	NA	NA	NA	NA	RIPK1	receptor interacting serine/threonine kinase 1
257	ENSBTAG00000006384	5.53168	0.00737189	NA	NA	NA	NA	NA	NA	5.14442	0.0193999	NA	NA	NA	NA	NA	NA	NA	NA
258	ENSBTAG00000006466	3.25242	1.88e-06	3.03351	2.31e-05	2.4703	0.00440251	NA	NA	3.6386	8.62e-09	2.48322	0.0137993	NA	NA	2.57158	0.0093248	CD53	CD53 molecule
259	ENSBTAG00000006505	4.64522	3.51e-08	4.38261	4.46e-07	3.20016	0.00243078	3.08798	0.004439	6.65059	1.84e-07	4.53843	0.0118095	NA	NA	NA	NA	S100A9	S100 calcium binding protein A9
260	ENSBTAG00000006523	4.15449	2.06e-07	3.89016	2.88e-06	2.92583	0.00402357	2.49386	0.0419212	5.35149	1.37e-11	3.22424	0.00795112	NA	NA	NA	NA	MnSOD	superoxide dismutase 2
261	ENSBTAG00000006539	4.05544	1.83e-06	3.14637	0.00151848	2.70642	0.0198346	NA	NA	4.19871	9.64e-08	3.07574	0.00652181	NA	NA	3.33184	0.00182208	NA	NA
262	ENSBTAG00000006561	3.02178	0.000563772	3.20334	0.00011067	2.65545	0.00689892	NA	NA	3.07409	5.4e-08	NA	NA	NA	NA	NA	NA	RASGEF1B	RasGEF domain family member 1B
263	ENSBTAG00000006566	7.48818	3.29e-15	6.24419	1.89e-10	5.43663	2.84e-07	4.23101	0.000192759	7.14922	1.12e-25	3.86322	5.68e-05	3.70134	5.9e-05	5.44966	3.04e-11	GPR43	free fatty acid receptor 2
264	ENSBTAG00000006581	2.31758	0.0155462	NA	NA	NA	NA	NA	NA	2.38358	2.71e-05	NA	NA	NA	NA	NA	NA	CCDC82	coiled-coil domain containing 82
265	ENSBTAG00000006601	3.15411	3.81e-06	2.98036	2.75e-05	2.41588	0.00545152	NA	NA	2.97067	1.49e-07	NA	NA	NA	NA	NA	NA	KSR1	kinase suppressor of ras 1
266	ENSBTAG00000006608	3.89217	2.36e-07	3.33751	5.01e-05	2.84142	0.00261861	NA	NA	3.68007	1.18e-12	NA	NA	NA	NA	NA	NA	GGTLA1	gamma-glutamyltransferase 5
267	ENSBTAG00000006615	2.54242	0.000391956	2.59919	0.000183441	1.97889	0.0474742	NA	NA	2.54536	4.17e-05	NA	NA	NA	NA	2.0798	0.03337	CASP7	caspase 7
268	ENSBTAG00000006616	3.2574	2.81e-05	2.78314	0.00140593	NA	NA	NA	NA	4.42905	2.91e-13	NA	NA	NA	NA	NA	NA	PTPN1	protein tyrosine phosphatase, non-receptor type 1
269	ENSBTAG00000006654	3.84245	1.88e-05	3.24629	0.00107841	2.56719	0.043167	NA	NA	4.24458	2.06e-11	2.64206	0.00957796	NA	NA	2.63325	0.0121103	TANK	TRAF family member associated NFKB activator
270	ENSBTAG00000006663	2.24196	0.00762922	2.02291	0.0301771	NA	NA	NA	NA	2.87924	2.46e-05	NA	NA	NA	NA	NA	NA	NA	NA
271	ENSBTAG00000006683	4.57084	8.44e-06	4.20272	8.32e-05	3.42839	0.00535275	3.54425	0.0032033	3.37086	0.0137618	3.34873	0.0415934	3.99387	0.00235231	NA	NA	ZFYVE28	zinc finger FYVE-type containing 28
272	ENSBTAG00000006685	4.32393	2.18e-06	3.77451	0.000118816	2.80278	0.0262377	NA	NA	3.2355	0.000132856	NA	NA	NA	NA	NA	NA	IL10	interleukin 10
273	ENSBTAG00000006692	3.67831	0.0471213	3.72574	0.0255343	3.57343	0.0440003	NA	NA	4.25485	6.11e-05	NA	NA	NA	NA	NA	NA	IL19	interleukin 19
274	ENSBTAG00000006695	2.36281	0.00635493	2.36573	0.00439175	2.07573	0.0410987	NA	NA	2.31274	1.61e-05	NA	NA	NA	NA	NA	NA	NA	NA
275	ENSBTAG00000006697	3.25851	0.0016935	2.6244	0.0342699	2.64436	0.0354794	NA	NA	2.90016	2.94e-05	NA	NA	NA	NA	NA	NA	RICTOR	RPTOR independent companion of MTOR complex 2
276	ENSBTAG00000006707	2.47523	0.00601712	2.49663	0.00365297	NA	NA	NA	NA	1.86489	0.03017	NA	NA	NA	NA	NA	NA	ACSL5	acyl-CoA synthetase long chain family member 5
277	ENSBTAG00000006729	2.99798	0.00234101	3.01356	0.00160133	2.53479	0.0285456	NA	NA	3.50327	1.44e-07	NA	NA	NA	NA	NA	NA	ARID5B	AT-rich interaction domain 5B
278	ENSBTAG00000006751	2.24513	0.0027075	1.89219	0.044295	NA	NA	NA	NA	2.73249	3.41e-05	NA	NA	NA	NA	NA	NA	PAPD4	terminal nucleotidyltransferase 2
279	ENSBTAG00000006771	2.58647	0.00435653	NA	NA	NA	NA	NA	NA	4.15034	9.45e-11	NA	NA	NA	NA	NA	NA	FRY	FRY microtubule binding protein
280	ENSBTAG00000006780	5.29129	0.000166852	4.12767	0.00923684	NA	NA	NA	NA	3.85692	3.65e-08	NA	NA	NA	NA	NA	NA	NAPSA	napsin A aspartic peptidase
281	ENSBTAG00000006817	1.92518	0.0335524	2.07229	0.0054648	NA	NA	NA	NA	2.51838	0.00264402	NA	NA	NA	NA	NA	NA	c-cbl-like	Cbl proto-oncogene
282	ENSBTAG00000006859	3.80461	4.11e-05	3.61022	0.000152441	3.19161	0.00246309	2.915	0.0107626	3.68608	3.74e-06	3.37289	0.000606137	2.54398	0.0457897	2.80547	0.0198952	NA	NA
283	ENSBTAG00000006894	5.44919	3.6e-14	5.28091	3.64e-13	3.97187	2.14e-06	2.87882	0.00461456	4.26754	2.83e-10	3.233	0.000402158	2.60587	0.015448	3.10351	0.00116895	NOS2A	nitric oxide synthase 2
284	ENSBTAG00000006921	3.2327	1.12e-05	2.63206	0.00221367	2.284	0.0273043	2.62724	0.00277462	3.1489	1.33e-05	3.84919	1.5e-07	3.43041	2.82e-06	3.12568	0.00024765	ABCA6	ATP binding cassette subfamily A member 6
285	ENSBTAG00000006937	2.56943	0.00861202	NA	NA	NA	NA	NA	NA	2.39016	0.0229025	3.32557	0.00015514	2.66517	0.00914662	NA	NA	ABCA10	ATP binding cassette subfamily A member 10
286	ENSBTAG00000006939	2.86436	5.45e-05	2.9977	1.26e-05	2.273	0.0117873	2.1568	0.0283541	3.95019	2.3e-07	NA	NA	NA	NA	NA	NA	FGD3	FYVE, RhoGEF and PH domain containing 3
287	ENSBTAG00000006982	1.73682	0.0355386	NA	NA	NA	NA	NA	NA	2.60126	6.52e-05	NA	NA	NA	NA	NA	NA	RAB5B	RAB5C, member RAS oncogene family
288	ENSBTAG00000006984	4.14015	1.36e-06	3.33963	0.000580946	2.84141	0.0116289	2.6195	0.036071	5.09183	4.87e-10	3.39015	0.00436643	NA	NA	3.36846	0.00571647	DAF	CD55 molecule (Cromer blood group)
289	ENSBTAG00000006990	3.62191	0.033415	NA	NA	NA	NA	NA	NA	3.51171	0.000648463	NA	NA	NA	NA	NA	NA	C29H11orf9	myelin regulatory factor
290	ENSBTAG00000006998	3.64671	3.36e-06	3.31407	6.69e-05	2.57472	0.013778	2.36659	0.0453335	4.49572	3.32e-11	2.86811	0.00606453	NA	NA	NA	NA	RASGRP4	RAS guanyl releasing protein 4
291	ENSBTAG00000006999	3.82264	3.1e-07	3.81757	4.02e-07	2.96202	0.000934427	3.10703	0.000267804	4.94217	7.23e-11	3.65924	0.000299124	2.92748	0.0119338	2.89292	0.0244478	RYR1	ryanodine receptor 1
292	ENSBTAG00000007058	2.29066	0.0304257	NA	NA	NA	NA	NA	NA	3.15697	2.79e-05	NA	NA	NA	NA	NA	NA	NA	NA
293	ENSBTAG00000007073	3.9392	0.000144066	4.45948	4.16e-06	4.0754	7.86e-05	3.94082	0.000127638	3.90203	0.000261163	3.31472	0.0209724	3.77075	0.00168119	3.35163	0.0220887	CPU	carboxypeptidase B2
294	ENSBTAG00000007079	2.22963	0.00467728	2.01847	0.0207605	NA	NA	NA	NA	3.13598	7.48e-07	NA	NA	NA	NA	NA	NA	LCP1	lymphocyte cytosolic protein 1
295	ENSBTAG00000007092	4.89789	0.0118968	NA	NA	NA	NA	4.61776	0.0185706	NA	NA	NA	NA	NA	NA	NA	NA	GRPR	gastrin releasing peptide receptor
296	ENSBTAG00000007118	2.41496	0.000438504	2.54287	8.37e-05	2.12311	0.00815889	1.91643	0.0473262	2.642	8.97e-07	NA	NA	NA	NA	NA	NA	SMURF1	SMAD specific E3 ubiquitin protein ligase 1
297	ENSBTAG00000007156	2.71901	0.0090412	NA	NA	NA	NA	NA	NA	4.46933	7.06e-08	NA	NA	NA	NA	NA	NA	AGAP2	ArfGAP with GTPase domain, ankyrin repeat and PH domain 2
298	ENSBTAG00000007158	2.79731	0.00435653	NA	NA	NA	NA	NA	NA	3.68119	1.74e-08	NA	NA	NA	NA	NA	NA	TSPAN31	tetraspanin 31
299	ENSBTAG00000007176	3.16896	0.000340502	NA	NA	NA	NA	NA	NA	3.0618	8.57e-05	NA	NA	NA	NA	NA	NA	GDPD1	glycerophosphodiester phosphodiesterase domain containing 1
300	ENSBTAG00000007191	3.06664	0.00192959	3.64781	2.33e-05	2.87953	0.00541292	NA	NA	2.9196	0.00181194	NA	NA	NA	NA	NA	NA	RANTES	C-C motif chemokine ligand 5
301	ENSBTAG00000007193	3.59047	1.75e-06	3.19901	7.36e-05	NA	NA	NA	NA	5.48806	4.36e-06	3.7913	0.0329178	NA	NA	NA	NA	CCL16	C-C motif chemokine ligand 16
302	ENSBTAG00000007208	4.36936	3.51e-06	3.59101	0.000609464	2.90574	0.0216761	NA	NA	4.13554	1.79e-12	NA	NA	NA	NA	NA	NA	HDAC11	histone deacetylase 11
303	ENSBTAG00000007213	3.6042	1.39e-09	3.28548	1.64e-07	2.72323	0.000182798	2.44449	0.0021924	4.1792	1.1e-12	NA	NA	NA	NA	NA	NA	MYD-1	signal regulatory protein alpha
304	ENSBTAG00000007239	6.53237	5.43e-08	5.51794	1.64e-05	4.03732	0.00788905	NA	NA	7.59394	1.33e-19	NA	NA	NA	NA	3.83277	0.00274357	tsg-6	TNF alpha induced protein 6
305	ENSBTAG00000007280	3.18619	0.000188266	2.33696	0.0413185	NA	NA	NA	NA	3.69685	5.98e-10	2.32351	0.0250119	NA	NA	NA	NA	NA	NA
306	ENSBTAG00000007318	2.39908	0.00854289	NA	NA	NA	NA	NA	NA	2.77744	5.79e-06	NA	NA	NA	NA	NA	NA	ZNF687	zinc finger protein 687
307	ENSBTAG00000007334	3.48029	0.00108585	4.21564	7.41e-06	3.75264	0.000223954	3.0106	0.0119302	3.30046	2.99e-07	NA	NA	NA	NA	NA	NA	NFKBID	NFKB inhibitor delta
308	ENSBTAG00000007343	2.72866	0.000304429	2.32329	0.00803894	NA	NA	NA	NA	3.44709	2.05e-06	NA	NA	NA	NA	NA	NA	PDLIM7	PDZ and LIM domain 7
309	ENSBTAG00000007348	5.30003	8.36e-07	4.83136	1.69e-05	4.10211	0.000897014	NA	NA	4.25065	1.99e-06	NA	NA	NA	NA	NA	NA	STRA6	stimulated by retinoic acid 6
310	ENSBTAG00000007361	2.14151	0.0233202	2.09156	0.0218336	NA	NA	NA	NA	3.25422	1.73e-06	NA	NA	NA	NA	NA	NA	EHD1	EH domain containing 1
311	ENSBTAG00000007519	3.18187	9.06e-08	2.77107	2.55e-05	2.06951	0.0251239	NA	NA	3.20439	2.51e-12	2.39424	0.000276514	NA	NA	2.53161	5.33e-05	ADAR	adenosine deaminase, RNA specific
312	ENSBTAG00000007531	4.15864	2.76e-07	3.56572	5.01e-05	2.76709	0.0108206	NA	NA	4.91347	4.44e-13	NA	NA	NA	NA	NA	NA	NCF4	neutrophil cytosolic factor 4
313	ENSBTAG00000007581	3.44408	0.000393275	3.14948	0.00203938	2.71836	0.022936	NA	NA	4.35451	9.54e-10	2.78586	0.0135928	NA	NA	NA	NA	ADORA2B	adenosine A2b receptor
314	ENSBTAG00000007584	2.72836	0.0387921	NA	NA	NA	NA	NA	NA	2.32101	0.0333012	NA	NA	NA	NA	NA	NA	INPP1	inositol polyphosphate-1-phosphatase
315	ENSBTAG00000007599	3.56469	5.73e-06	3.25739	8.79e-05	2.66995	0.00714135	NA	NA	4.1879	2.5e-14	NA	NA	NA	NA	NA	NA	IKBKB	inhibitor of nuclear factor kappa B kinase subunit beta
316	ENSBTAG00000007626	3.08722	4.49e-05	2.96524	0.000133638	NA	NA	NA	NA	4.22671	2.61e-09	NA	NA	NA	NA	NA	NA	IL2RG	interleukin 2 receptor subunit gamma
317	ENSBTAG00000007636	2.84981	9.93e-05	2.77048	0.000199112	2.43299	0.00441726	NA	NA	2.91628	3.77e-06	NA	NA	NA	NA	NA	NA	IrakM	interleukin 1 receptor associated kinase 3
318	ENSBTAG00000007644	1.80232	0.0462939	1.92615	0.0084243	NA	NA	NA	NA	2.44242	0.00163591	2.27208	0.0245064	NA	NA	NA	NA	GNG7	G protein subunit gamma 7
319	ENSBTAG00000007659	2.78608	0.000117309	NA	NA	NA	NA	NA	NA	2.78221	0.0241056	NA	NA	NA	NA	NA	NA	CORO2A	coronin 2A
320	ENSBTAG00000007708	3.18208	0.00297889	3.06292	0.00428914	NA	NA	NA	NA	3.91862	1.2e-07	NA	NA	NA	NA	NA	NA	NLGN3	neuroligin 3
321	ENSBTAG00000007788	2.57878	0.00152691	2.54114	0.00163914	NA	NA	NA	NA	3.30004	8.64e-10	NA	NA	NA	NA	NA	NA	GRIPAP1	GRIP1 associated protein 1
322	ENSBTAG00000007804	3.50504	5.92e-08	3.61429	1.82e-08	2.89059	0.000117992	2.56919	0.00181467	3.94722	5.66e-11	NA	NA	NA	NA	NA	NA	RILPL2	Rab interacting lysosomal protein like 2
323	ENSBTAG00000007823	3.86756	0.000230561	NA	NA	NA	NA	NA	NA	2.38136	0.0276549	NA	NA	NA	NA	NA	NA	TG	thyroglobulin
324	ENSBTAG00000007828	3.57489	1.62e-05	2.73122	0.00666977	NA	NA	NA	NA	4.05469	9.64e-08	2.91583	0.00945944	2.6134	0.0326248	3.27916	0.00131297	SLA	Src like adaptor
325	ENSBTAG00000007867	2.46862	0.00779484	2.59416	0.00212653	2.31853	0.0178128	NA	NA	2.37417	3.01e-06	1.87078	0.0254397	NA	NA	NA	NA	STAT1	signal transducer and activator of transcription 1
326	ENSBTAG00000007881	3.96962	0.000347898	3.30348	0.00762073	2.90811	0.0420864	NA	NA	3.85654	7.25e-10	3.33128	1.87e-05	3.10272	5.06e-05	4.22803	6.36e-10	NA	NA
327	ENSBTAG00000007901	4.63206	6.61e-06	4.11891	0.000156632	3.13723	0.0194126	NA	NA	6.83067	3.02e-15	4.69074	2.76e-05	3.25947	0.0191386	3.53892	0.0106438	NA	NA
328	ENSBTAG00000007909	3.13536	2e-05	2.84357	0.000300365	2.25842	0.027291	NA	NA	3.49893	4.52e-08	NA	NA	NA	NA	NA	NA	NOTCH2	notch 2
329	ENSBTAG00000007922	3.23446	0.0177787	NA	NA	NA	NA	NA	NA	2.88922	0.000483457	NA	NA	NA	NA	NA	NA	RNF24	ring finger protein 24
330	ENSBTAG00000007927	3.80762	3.01e-06	3.16911	0.000530182	NA	NA	NA	NA	3.48729	3.39e-05	2.61177	0.0459621	NA	NA	NA	NA	SLAM	signaling lymphocytic activation molecule family member 1
331	ENSBTAG00000007932	4.60677	6.09e-13	4.1016	1.15e-09	3.25227	2.45e-05	2.94862	0.000269532	4.9784	3.97e-15	2.97974	0.00192886	2.38315	0.0492753	2.78739	0.00799297	HCK	HCK proto-oncogene, Src family tyrosine kinase
332	ENSBTAG00000007956	2.86533	6.02e-10	2.34053	1.81e-05	2.13364	0.000498869	1.80349	0.0246192	2.31081	0.000779739	2.35791	0.00258137	2.35588	0.00132689	2.35163	0.00325056	FRAT1	FRAT1, WNT signaling pathway regulator
333	ENSBTAG00000007974	2.668	0.00344276	NA	NA	NA	NA	NA	NA	3.7983	1.98e-08	NA	NA	NA	NA	NA	NA	WTAP	WT1 associated protein
334	ENSBTAG00000007988	2.45988	0.0118987	2.63484	0.00229833	2.38822	0.0148285	2.24494	0.0380935	4.05225	5.27e-10	2.44774	0.0323192	NA	NA	NA	NA	STX2	syntaxin 2
335	ENSBTAG00000007994	3.54518	7.23e-06	2.68796	0.005715	NA	NA	2.46218	0.0259734	2.69995	0.0264196	NA	NA	NA	NA	NA	NA	OSCP1	organic solute carrier partner 1
336	ENSBTAG00000008008	3.17685	1.88e-06	2.9648	2.31e-05	2.63983	0.000726706	2.41628	0.00463346	3.96004	3.21e-11	2.5758	0.00623492	NA	NA	NA	NA	TLR2	toll like receptor 2
337	ENSBTAG00000008096	3.65946	3.35e-05	3.05576	0.00203617	NA	NA	NA	NA	NA	NA	NA	NA	NA	NA	NA	NA	EDN1	endothelin 1
338	ENSBTAG00000008100	2.6533	0.0169376	2.61827	0.0131149	NA	NA	NA	NA	NA	NA	NA	NA	NA	NA	NA	NA	C10orf132	golgin A7 family member B
339	ENSBTAG00000008140	5.57476	1.93e-06	5.15197	2.16e-05	4.73131	0.000220384	3.7684	0.0103323	4.38894	1.01e-05	NA	NA	NA	NA	3.46649	0.0129766	SIMP	fibroblast activation protein alpha
340	ENSBTAG00000008142	3.91126	1.75e-06	3.21347	0.000491286	2.63813	0.0182367	NA	NA	4.036	1.61e-11	2.6561	0.00398593	NA	NA	3.31227	1.52e-05	IFIH1	interferon induced with helicase C domain 1
341	ENSBTAG00000008223	4.71411	1.65e-07	3.9317	6.48e-05	3.39748	0.00193891	NA	NA	4.85167	9.47e-13	NA	NA	NA	NA	NA	NA	NLRC4	NLR family CARD domain containing 4
342	ENSBTAG00000008259	4.1774	2.15e-08	3.80234	1.22e-06	3.16308	0.00038045	2.85633	0.0029842	3.00434	0.00017648	NA	NA	NA	NA	NA	NA	NA	NA
343	ENSBTAG00000008260	2.2979	0.0128109	NA	NA	NA	NA	NA	NA	2.85036	0.000310025	NA	NA	NA	NA	NA	NA	UBE2W	ubiquitin conjugating enzyme E2 W
344	ENSBTAG00000008269	3.85004	0.000229414	3.24942	0.00501892	2.75106	0.0481248	NA	NA	4.33915	3.21e-11	2.66911	0.011921	NA	NA	2.7349	0.00958428	RNF149	ring finger protein 149
345	ENSBTAG00000008271	4.07386	0.0213533	NA	NA	NA	NA	NA	NA	3.41039	1.19e-06	NA	NA	NA	NA	NA	NA	C12H13orf33	mesenteric estrogen dependent adipogenesis
346	ENSBTAG00000008293	2.65941	0.000607194	2.18013	0.0219915	NA	NA	NA	NA	3.7251	9.15e-08	2.93886	0.00211024	NA	NA	2.58197	0.0233888	GPCPD1	glycerophosphocholine phosphodiesterase 1
347	ENSBTAG00000008294	2.94601	0.000276918	2.72541	0.00142604	2.39834	0.0160743	2.6304	0.00347192	5.15258	3.81e-13	2.7152	0.0295328	NA	NA	NA	NA	KCNJ2	potassium voltage-gated channel subfamily J member 2
348	ENSBTAG00000008320	2.74445	2.04e-05	2.29867	0.00244386	NA	NA	NA	NA	4.41917	4.61e-07	2.92407	0.0379294	NA	NA	NA	NA	2005-09-01	septin 5
349	ENSBTAG00000008330	2.40308	0.00483211	2.42806	0.00284213	NA	NA	NA	NA	2.57064	2.82e-05	NA	NA	NA	NA	NA	NA	RNF19B	ring finger protein 19B
350	ENSBTAG00000008338	3.35581	0.0232574	NA	NA	NA	NA	NA	NA	NA	NA	NA	NA	NA	NA	NA	NA	PLCB1	phospholipase C beta 1
351	ENSBTAG00000008353	2.52197	0.0254975	NA	NA	NA	NA	NA	NA	3.75757	2.16e-05	NA	NA	NA	NA	NA	NA	CIP1	cyclin dependent kinase inhibitor 1A
352	ENSBTAG00000008401	2.61948	0.000654529	2.59853	0.000661365	2.18955	0.0205852	2.17294	0.0243011	3.19256	1.82e-05	2.45847	0.0309584	NA	NA	NA	NA	PFKFB3	6-phosphofructo-2-kinase/fructose-2,6-biphosphatase 3
353	ENSBTAG00000008411	2.49846	0.0225009	3.14968	0.000160314	2.74737	0.00369445	2.60268	0.00948718	3.20875	4.42e-07	NA	NA	NA	NA	NA	NA	PLEKHQ1	pleckstrin homology domain containing O2
354	ENSBTAG00000008428	4.07687	1.2e-05	3.405	0.000970934	NA	NA	NA	NA	5.75837	7.89e-10	4.21183	0.000722446	3.19222	0.0341829	3.28266	0.0385921	UPP1	uridine phosphorylase 1
355	ENSBTAG00000008432	2.27079	0.0109083	2.16618	0.0162727	NA	NA	NA	NA	2.52473	1.25e-05	NA	NA	NA	NA	NA	NA	NUP98	nucleoporin 98
356	ENSBTAG00000008441	5.07787	7.21e-11	4.3776	1.15e-07	3.19593	0.00133826	2.94552	0.00575936	5.34258	5.04e-16	3.09748	0.00191577	2.49353	0.0421318	3.43667	0.00021188	SSI-3	suppressor of cytokine signaling 3
357	ENSBTAG00000008462	2.94302	1.09e-05	2.4316	0.00201245	NA	NA	NA	NA	3.08153	0.000121931	NA	NA	NA	NA	NA	NA	FAM43A	family with sequence similarity 43 member A
358	ENSBTAG00000008463	3.00697	0.0019614	3.59183	2.05e-05	3.23058	0.00041641	3.12959	0.000752747	4.71971	3.24e-10	3.73987	0.000106908	4.12343	1.11e-06	3.83803	6.23e-05	SLC22A14	solute carrier family 22 member 14
359	ENSBTAG00000008471	3.03954	0.0015675	3.25337	0.000278897	2.77178	0.0075473	NA	NA	3.35847	0.000189108	3.32778	0.00169894	2.89511	0.0116193	3.85494	6.31e-05	MX2	MX dynamin like GTPase 2
360	ENSBTAG00000008479	7.94459	4.93e-06	6.77482	0.000231766	5.65578	0.0052428	5.31615	0.0118021	5.77487	1.42e-05	4.73113	0.00545135	NA	NA	NA	NA	CXCL13	C-X-C motif chemokine ligand 13
361	ENSBTAG00000008523	1.73532	0.0307434	1.97631	0.000928437	NA	NA	NA	NA	2.69555	1.91e-05	NA	NA	NA	NA	NA	NA	TFE3	transcription factor binding to IGHM enhancer 3
362	ENSBTAG00000008540	3.65392	0.00970151	3.27366	0.026141	NA	NA	NA	NA	5.44265	1.03e-07	4.35021	0.000998136	3.92348	0.0032562	3.54859	0.0266315	2001-10-01	solute carrier family 22 member 1
363	ENSBTAG00000008543	-1.78632	0.0153649	-2.54701	3.15e-08	-2.32492	4.29e-06	-2.2441	8.17e-06	-2.02321	0.0429216	-2.24948	0.0231849	NA	NA	NA	NA	GTF2H5	general transcription factor IIH subunit 5
364	ENSBTAG00000008556	2.61172	0.000201861	2.62329	0.000156632	2.50175	0.000678214	2.4504	0.00101995	2.04965	0.00051829	1.79614	0.03962	NA	NA	1.97809	0.00697992	NA	NA
365	ENSBTAG00000008573	2.66978	0.00149185	3.07133	3.11e-05	2.38329	0.0114801	NA	NA	2.37924	0.00238607	NA	NA	NA	NA	NA	NA	TIS11	ZFP36 ring finger protein
366	ENSBTAG00000008597	4.32908	1.49e-08	4.1752	9.29e-08	3.4926	6.42e-05	3.14356	0.000665477	4.11733	1.61e-11	2.90305	0.000873357	2.60672	0.00443185	2.89463	0.00108519	SLC45A4	solute carrier family 45 member 4
367	ENSBTAG00000008603	2.30113	0.00680184	2.68456	0.000128004	2.62331	0.000316597	2.48692	0.00106233	2.74061	3.7e-07	NA	NA	NA	NA	NA	NA	C9HXorf21	chromosome X CXorf21 homolog
368	ENSBTAG00000008607	3.22509	1.01e-06	3.437	7.78e-08	2.83352	0.000126377	2.46712	0.00303907	4.4181	1.35e-12	NA	NA	NA	NA	NA	NA	ARID3A	AT-rich interaction domain 3A
369	ENSBTAG00000008631	1.75174	0.0459601	2.04462	0.000969874	NA	NA	NA	NA	3.44057	2.35e-05	NA	NA	NA	NA	NA	NA	CORO1A	coronin 1A
370	ENSBTAG00000008636	4.86783	1.51e-08	4.04332	1.6e-05	3.34116	0.00173425	2.6704	0.0456806	4.82288	6.53e-13	NA	NA	NA	NA	2.78719	0.0129883	PDE4B	phosphodiesterase 4B
371	ENSBTAG00000008665	3.62286	0.00109531	2.91183	0.0243953	NA	NA	NA	NA	2.43106	0.00478302	2.29432	0.0391722	NA	NA	NA	NA	DIXDC1	DIX domain containing 1
372	ENSBTAG00000008686	2.2535	0.0304257	NA	NA	NA	NA	NA	NA	NA	NA	NA	NA	NA	NA	NA	NA	SLC46A3	solute carrier family 46 member 3
373	ENSBTAG00000008690	4.14728	2.85e-12	4.32769	1.94e-13	3.58156	5.51e-08	2.93428	3.9e-05	4.2305	6.22e-13	3.20786	3.65e-05	2.54326	0.00522641	2.85028	0.00103038	glyT-1	solute carrier family 6 member 9
374	ENSBTAG00000008699	2.70254	0.00767001	2.57657	0.0114838	NA	NA	NA	NA	3.90213	6.26e-08	3.39731	0.000175078	NA	NA	NA	NA	FEM1C	fem-1 homolog C
375	ENSBTAG00000008703	2.6333	0.0146655	NA	NA	NA	NA	NA	NA	2.98022	1.79e-06	2.67662	0.000749024	NA	NA	2.39124	0.00956589	PKR	eukaryotic translation initiation factor 2 alpha kinase 2
376	ENSBTAG00000008729	2.44735	0.00215497	NA	NA	NA	NA	NA	NA	3.34288	7.84e-09	2.6889	0.000639451	NA	NA	NA	NA	FAM45A	family with sequence similarity 45 member A
377	ENSBTAG00000008800	3.74131	1.62e-06	4.08168	5.72e-08	3.40009	5.7e-05	2.93143	0.00160668	4.67951	2.44e-11	NA	NA	NA	NA	NA	NA	XKR8	XK related 8
378	ENSBTAG00000008836	-2.85433	0.0348217	-2.92345	0.0136823	NA	NA	NA	NA	NA	NA	NA	NA	NA	NA	NA	NA	ZNF782	zinc finger protein 782
379	ENSBTAG00000008851	3.38365	0.00985642	NA	NA	NA	NA	NA	NA	5.08409	3e-05	3.71791	0.0368957	NA	NA	NA	NA	NA	NA
380	ENSBTAG00000008854	2.73152	0.0046832	2.29099	0.0451606	NA	NA	NA	NA	2.61747	3.3e-05	NA	NA	NA	NA	NA	NA	NA	NA
381	ENSBTAG00000008876	4.91034	0.0276707	5.00552	0.0136021	4.91202	0.0187608	4.6412	0.0358243	NA	NA	NA	NA	NA	NA	NA	NA	NA	NA
382	ENSBTAG00000008937	2.25611	0.0042579	NA	NA	NA	NA	NA	NA	2.879	6.37e-08	NA	NA	NA	NA	NA	NA	NA	NA
383	ENSBTAG00000008945	3.65934	4.35e-06	3.369	5.73e-05	2.74358	0.00593292	2.76413	0.00538868	3.28794	4.35e-05	NA	NA	NA	NA	NA	NA	SDSL	serine dehydratase like
384	ENSBTAG00000008953	2.49607	5.59e-05	2.99115	3.12e-08	2.33612	0.000489064	NA	NA	2.62278	2.66e-06	NA	NA	NA	NA	2.08064	0.0191942	TAP1	transporter 1, ATP binding cassette subfamily B member
385	ENSBTAG00000008954	1.92957	0.0195239	2.59187	2.72e-06	2.04345	0.0047059	NA	NA	NA	NA	NA	NA	NA	NA	NA	NA	LMP2	proteasome subunit beta 9
386	ENSBTAG00000008998	2.01608	0.0317457	NA	NA	NA	NA	NA	NA	2.31197	4.5e-06	NA	NA	NA	NA	NA	NA	PISD	phosphatidylserine decarboxylase
387	ENSBTAG00000009012	6.87718	3.65e-13	6.17989	2.33e-10	4.26196	0.000189505	3.87254	0.00116276	9.79336	7.97e-20	5.26887	0.000344552	NA	NA	NA	NA	PTX3	pentraxin 3
388	ENSBTAG00000009019	2.83749	0.00501662	NA	NA	NA	NA	NA	NA	2.48171	2.06e-05	NA	NA	NA	NA	NA	NA	SH3PXD2B	SH3 and PX domains 2B
389	ENSBTAG00000009024	2.75623	0.034768	3.03504	0.005715	NA	NA	NA	NA	2.88598	1.24e-06	NA	NA	NA	NA	NA	NA	KCND1	potassium voltage-gated channel subfamily D member 1
390	ENSBTAG00000009036	2.2191	0.00604578	NA	NA	NA	NA	NA	NA	2.98377	1.36e-06	NA	NA	NA	NA	NA	NA	SUPT6H	SPT6 homolog, histone chaperone
391	ENSBTAG00000009048	2.39008	0.00215497	2.53105	0.000420555	2.0198	0.0377804	NA	NA	2.8888	6.98e-07	NA	NA	NA	NA	NA	NA	EFHD2	EF-hand domain family member D2
392	ENSBTAG00000009064	2.5209	0.0165245	NA	NA	NA	NA	NA	NA	3.8108	1.06e-06	NA	NA	NA	NA	NA	NA	CSF2RB	colony stimulating factor 2 receptor beta common subunit
393	ENSBTAG00000009065	2.35031	0.00386439	NA	NA	NA	NA	NA	NA	2.51804	2.18e-05	NA	NA	NA	NA	NA	NA	ASK1	mitogen-activated protein kinase kinase kinase 5
394	ENSBTAG00000009159	4.32778	1.49e-11	4.07928	6.14e-10	3.4267	3.46e-06	2.47884	0.00847608	2.84237	4.23e-06	NA	NA	NA	NA	NA	NA	PLXNA1	plexin A1
395	ENSBTAG00000009171	7.80926	2.52e-10	7.38222	4.85e-09	6.67457	6.5e-07	6.72549	1.74e-07	4.67439	1.78e-05	3.5238	0.0227211	3.26452	0.0429297	3.90858	0.00668766	LOC527385	cationic amino acid transporter 3-like
396	ENSBTAG00000009201	1.76006	0.0205552	1.65578	0.0421593	NA	NA	NA	NA	1.69224	0.0183271	NA	NA	NA	NA	NA	NA	CORO7	coronin 7
397	ENSBTAG00000009206	4.1974	2.45e-07	4.636	4.22e-09	4.05855	2.25e-06	3.33069	0.000355334	3.4941	0.00025522	2.82158	0.0416612	2.84284	0.0298707	3.74143	0.000498187	FKHL18	forkhead box S1
398	ENSBTAG00000009214	3.93111	1.87e-08	3.73996	2.08e-07	2.91907	0.000641796	2.3999	0.0221095	5.00765	3.93e-12	3.06563	0.00558841	NA	NA	2.8055	0.0251897	ETS2	ETS proto-oncogene 2, transcription factor
399	ENSBTAG00000009236	3.75458	1.48e-05	3.24776	0.000597875	2.73798	0.0138411	2.71054	0.0168202	3.83328	1.24e-09	2.77501	0.00238867	2.56932	0.00610118	3.06557	0.000282804	DAGLB	diacylglycerol lipase beta
400	ENSBTAG00000009289	3.68865	0.00680184	NA	NA	NA	NA	NA	NA	4.81896	2e-07	3.02218	0.0482448	NA	NA	NA	NA	MS4A8B	membrane spanning 4-domains A8
401	ENSBTAG00000009334	-2.0473	0.00129888	-2.5331	4.71e-07	-1.87587	0.00885276	-1.97864	0.00264453	NA	NA	NA	NA	NA	NA	NA	NA	B13	NADH:ubiquinone oxidoreductase subunit A5
402	ENSBTAG00000009353	2.50338	0.00435653	2.40053	0.00671921	2.56069	0.00246309	2.63485	0.00128175	2.43262	0.000558493	2.24276	0.0149152	2.13653	0.0242042	2.51702	0.0018194	EVI2B	ecotropic viral integration site 2B
403	ENSBTAG00000009362	2.25645	0.0382708	NA	NA	NA	NA	NA	NA	3.48197	2.75e-05	NA	NA	NA	NA	NA	NA	Syne-1	spectrin repeat containing nuclear envelope protein 1
404	ENSBTAG00000009381	2.89361	0.00155557	2.50819	0.0143669	NA	NA	NA	NA	3.95258	1.3e-08	NA	NA	NA	NA	NA	NA	LCP2	lymphocyte cytosolic protein 2
405	ENSBTAG00000009384	2.85397	6.59e-05	2.86486	5.43e-05	2.10934	0.0369251	NA	NA	3.76024	3.49e-09	NA	NA	NA	NA	NA	NA	AGTRAP	angiotensin II receptor associated protein
406	ENSBTAG00000009426	2.20651	0.0209584	2.47739	0.00153573	NA	NA	NA	NA	2.77536	2.69e-06	2.3162	0.00538711	NA	NA	NA	NA	EZH2	enhancer of zeste 2 polycomb repressive complex 2 subunit
407	ENSBTAG00000009432	2.06336	0.00897305	1.99398	0.011994	NA	NA	NA	NA	NA	NA	NA	NA	NA	NA	NA	NA	PMF1	polyamine modulated factor 1
408	ENSBTAG00000009493	4.67654	1.99e-10	4.14376	8.03e-08	3.24839	0.000291092	2.90845	0.0027815	4.87079	5.63e-12	2.84024	0.0136048	NA	NA	3.25271	0.00150387	BCL3	B cell CLL/lymphoma 3
409	ENSBTAG00000009510	5.66164	0.00593425	7.18752	5.06e-05	6.37991	0.000730655	5.93763	0.00226894	NA	NA	NA	NA	NA	NA	NA	NA	ADRA2B	adrenoceptor alpha 2B
410	ENSBTAG00000009554	2.52672	5.85e-05	2.31035	0.000726794	1.87765	0.046636	NA	NA	2.56983	5.18e-05	2.11099	0.0279549	NA	NA	NA	NA	EHBP1L1	EH domain binding protein 1 like 1
411	ENSBTAG00000009611	1.98539	0.0070786	1.8022	0.0312689	NA	NA	NA	NA	2.91003	3.54e-05	NA	NA	NA	NA	NA	NA	PHF21A	PHD finger protein 21A
412	ENSBTAG00000009658	5.6144	6.97e-12	4.92676	8.66e-09	3.79545	0.000106645	2.98631	0.0100791	5.34278	1.59e-21	NA	NA	NA	NA	2.61385	0.00840837	PLEK	pleckstrin
413	ENSBTAG00000009664	2.01714	0.0209142	NA	NA	NA	NA	NA	NA	2.06443	0.000316664	NA	NA	NA	NA	NA	NA	NA	NA
414	ENSBTAG00000009677	2.11721	0.00232793	2.18516	0.000793866	NA	NA	NA	NA	2.7677	7e-06	NA	NA	NA	NA	NA	NA	PARP10	poly(ADP-ribose) polymerase family member 10
415	ENSBTAG00000009691	4.49984	5.88e-07	4.12055	1.27e-05	3.33048	0.0021931	NA	NA	5.27985	2.58e-16	NA	NA	NA	NA	NA	NA	NA	NA
416	ENSBTAG00000009717	3.42934	4.89e-05	2.6923	0.00786189	NA	NA	NA	NA	3.45178	4.65e-10	2.72215	0.000308298	2.35365	0.00477054	2.52984	0.00218749	FGL2	fibrinogen like 2
417	ENSBTAG00000009768	3.89483	0.00109016	3.74771	0.00173293	3.13275	0.0259925	NA	NA	4.04063	1.6e-08	3.33029	0.000328834	3.16457	0.000446329	4.10059	5.23e-07	IFIT3	interferon induced protein with tetratricopeptide repeats 3
418	ENSBTAG00000009785	2.93459	0.000172209	2.5651	0.00316897	NA	NA	NA	NA	3.1981	1.72e-07	NA	NA	NA	NA	NA	NA	SAMD4B	sterile alpha motif domain containing 4B
419	ENSBTAG00000009848	2.87931	0.0121641	NA	NA	NA	NA	NA	NA	NA	NA	NA	NA	NA	NA	NA	NA	GPR171	G protein-coupled receptor 171
420	ENSBTAG00000009863	3.41792	1.69e-05	2.60384	0.00784011	NA	NA	NA	NA	3.48741	1.25e-06	NA	NA	NA	NA	NA	NA	BHLHB2	basic helix-loop-helix family member e40
421	ENSBTAG00000009912	2.09951	0.0402704	NA	NA	NA	NA	NA	NA	1.93531	0.021578	NA	NA	NA	NA	NA	NA	PAN3	poly(A) specific ribonuclease subunit PAN3
422	ENSBTAG00000009924	2.63195	0.00135452	3.10252	1.24e-05	2.83881	0.000222071	2.41725	0.00694018	2.16927	0.00279107	NA	NA	NA	NA	2.21032	0.00931009	MR1	major histocompatibility complex, class I-related
423	ENSBTAG00000009933	3.29966	1.89e-05	2.70049	0.00253653	NA	NA	NA	NA	3.09122	1.22e-07	2.43296	0.00387405	NA	NA	2.99955	1.45e-05	DTX3L	deltex E3 ubiquitin ligase 3L
424	ENSBTAG00000009937	3.40391	0.0228655	3.92314	0.00187394	3.73934	0.0047917	3.72857	0.00511404	4.50045	7.18e-06	3.11433	0.0470271	NA	NA	NA	NA	NA	NA
425	ENSBTAG00000009948	1.94583	0.0118968	1.9891	0.00506145	NA	NA	NA	NA	2.28088	0.000417456	NA	NA	NA	NA	NA	NA	TRIM25	tripartite motif containing 25
426	ENSBTAG00000010018	2.12348	0.00416043	NA	NA	2.06315	0.0064353	1.96213	0.0175985	NA	NA	NA	NA	NA	NA	NA	NA	ATP7A	ATPase copper transporting alpha
427	ENSBTAG00000010023	2.69398	0.00295093	NA	NA	NA	NA	NA	NA	4.26325	2.74e-13	NA	NA	NA	NA	NA	NA	C10orf45	family with sequence similarity 107 member B
428	ENSBTAG00000010037	2.18388	0.0249138	NA	NA	NA	NA	NA	NA	NA	NA	NA	NA	NA	NA	NA	NA	C24H18orf45	transmembrane protein 241
429	ENSBTAG00000010047	4.84855	6.34e-06	4.27166	0.000181286	3.13267	0.0304781	NA	NA	5.77336	4.42e-11	3.20736	0.0254481	NA	NA	3.76639	0.00289591	TIAM2	T cell lymphoma invasion and metastasis 2
430	ENSBTAG00000010065	7.23807	3.67e-07	6.21807	3.5e-05	5.03023	0.00271835	4.66151	0.00801864	6.21123	8.4e-09	NA	NA	NA	NA	NA	NA	trp	transient receptor potential cation channel subfamily C member 5
431	ENSBTAG00000010068	2.73679	0.00371579	NA	NA	NA	NA	NA	NA	2.81453	0.000595311	NA	NA	NA	NA	NA	NA	REEP2	receptor accessory protein 2
432	ENSBTAG00000010069	2.27808	0.0367333	NA	NA	NA	NA	NA	NA	4.06363	7.01e-06	NA	NA	NA	NA	2.94767	0.0389688	EGR1	early growth response 1
433	ENSBTAG00000010073	1.7836	0.0268789	NA	NA	NA	NA	NA	NA	3.48011	8.29e-06	NA	NA	NA	NA	NA	NA	FLOT2	flotillin 2
434	ENSBTAG00000010125	1.93852	0.0482949	NA	NA	NA	NA	NA	NA	NA	NA	NA	NA	NA	NA	NA	NA	STAT5B	signal transducer and activator of transcription 5B
435	ENSBTAG00000010171	2.45388	0.00176636	2.00728	0.0450744	NA	NA	NA	NA	3.47486	7.53e-06	NA	NA	NA	NA	NA	NA	JOSD1	Josephin domain containing 1
436	ENSBTAG00000010232	-1.72236	0.0121641	-1.7199	0.00826482	-1.67932	0.0160912	-1.61391	0.0380935	NA	NA	NA	NA	NA	NA	NA	NA	NDUFS5	NADH:ubiquinone oxidoreductase subunit S5
437	ENSBTAG00000010238	4.08797	4.78e-09	3.93735	3.29e-08	2.84775	0.00129385	2.54188	0.0104352	3.59333	6.31e-06	3.15593	0.00191791	2.70877	0.0168353	2.92633	0.00893436	LTB4R	leukotriene B4 receptor
438	ENSBTAG00000010242	1.85588	0.00714328	2.61395	8.47e-09	2.28897	1.13e-05	1.89605	0.00363694	NA	NA	NA	NA	NA	NA	NA	NA	LAMP1	lysosomal associated membrane protein 1
439	ENSBTAG00000010303	4.81535	1.2e-08	4.96153	4.04e-09	4.19505	5.76e-06	3.28969	0.00168699	3.78729	1.63e-09	NA	NA	NA	NA	NA	NA	ICAM1	intercellular adhesion molecule 1
440	ENSBTAG00000010309	2.98436	8.18e-05	2.39396	0.00921719	NA	NA	NA	NA	3.86311	1.98e-07	NA	NA	NA	NA	NA	NA	XPO6	exportin 6
441	ENSBTAG00000010312	2.01319	0.0492142	NA	NA	NA	NA	NA	NA	3.295	1.48e-06	NA	NA	NA	NA	NA	NA	ERK2	mitogen-activated protein kinase 1
442	ENSBTAG00000010314	6.0717	4.31e-09	5.43222	4.46e-07	4.21957	0.000561584	3.41097	0.0166984	5.35927	2.13e-08	NA	NA	NA	NA	NA	NA	ICAM4	intercellular adhesion molecule 4
443	ENSBTAG00000010316	5.19662	7.07e-08	4.98064	4.53e-07	4.58561	1.2e-05	3.82247	0.000712414	4.45834	1.49e-07	NA	NA	NA	NA	NA	NA	ICAM5	intercellular adhesion molecule 5
444	ENSBTAG00000010328	5.28478	2.3e-08	4.48245	1.08e-05	3.83292	0.000631736	3.18853	0.0134472	3.96176	1.89e-05	NA	NA	NA	NA	NA	NA	KCNK17	potassium two pore domain channel subfamily K member 17
445	ENSBTAG00000010349	4.64462	2.96e-06	3.80457	0.000550244	3.18547	0.0123636	NA	NA	3.01203	0.0149006	NA	NA	NA	NA	NA	NA	IL1A	interleukin 1 alpha
446	ENSBTAG00000010355	2.20011	0.0247443	NA	NA	NA	NA	NA	NA	3.49537	1.48e-06	NA	NA	NA	NA	NA	NA	VPS37A	VPS37A, ESCRT-I subunit
447	ENSBTAG00000010390	2.15291	0.0123638	2.09577	0.0132707	NA	NA	NA	NA	2.93365	9.69e-08	NA	NA	NA	NA	NA	NA	SRI	sorcin
448	ENSBTAG00000010394	5.39023	7.07e-08	4.49311	3.31e-05	3.87441	0.0011375	3.03739	0.038523	6.22171	2.81e-12	3.97845	0.00140617	NA	NA	3.62403	0.00808732	MCF2L2	MCF.2 cell line derived transforming sequence-like 2
449	ENSBTAG00000010397	2.12425	0.0130819	NA	NA	NA	NA	NA	NA	2.88295	1.3e-05	NA	NA	NA	NA	NA	NA	B3GNT5	UDP-GlcNAc:betaGal beta-1,3-N-acetylglucosaminyltransferase 5
450	ENSBTAG00000010416	1.92909	0.0206137	1.92175	0.0142217	NA	NA	NA	NA	2.11939	0.00508037	NA	NA	NA	NA	NA	NA	NA	NA
451	ENSBTAG00000010422	1.92784	0.0474649	NA	NA	NA	NA	NA	NA	2.86038	2.98e-05	NA	NA	NA	NA	NA	NA	MDM2	MDM2 proto-oncogene
452	ENSBTAG00000010428	2.61689	0.0284304	NA	NA	NA	NA	NA	NA	3.42663	1.11e-07	NA	NA	NA	NA	NA	NA	USP15	ubiquitin specific peptidase 15
453	ENSBTAG00000010449	3.24646	9.46e-05	3.13768	0.000211089	2.53415	0.0149747	NA	NA	3.47719	4.53e-07	NA	NA	NA	NA	NA	NA	MOCS1	molybdenum cofactor synthesis 1
454	ENSBTAG00000010487	2.21557	0.0492142	2.26112	0.0230729	NA	NA	NA	NA	2.4443	0.000405224	2.08916	0.0404504	NA	NA	NA	NA	SMIM3	small integral membrane protein 3
455	ENSBTAG00000010563	1.93822	0.041078	NA	NA	NA	NA	NA	NA	2.68962	0.000150328	NA	NA	NA	NA	NA	NA	PTPN2	protein tyrosine phosphatase, non-receptor type 2
456	ENSBTAG00000010606	3.33997	7.07e-05	2.63166	0.00923684	NA	NA	NA	NA	4.05255	1.06e-09	2.57576	0.0185361	NA	NA	NA	NA	PPP1R3B	protein phosphatase 1 regulatory subunit 3B
457	ENSBTAG00000010637	3.73033	2e-05	3.01492	0.0026776	2.57572	0.0320509	NA	NA	2.43558	0.00029655	2.18142	0.0168337	NA	NA	2.31089	0.0070204	ARSG	arylsulfatase G
458	ENSBTAG00000010644	3.26276	2.72e-06	3.53626	1.21e-07	2.94449	0.000115521	2.78573	0.00038489	2.60856	0.000130347	2.1222	0.0443716	NA	NA	NA	NA	CHST11	carbohydrate sulfotransferase 11
459	ENSBTAG00000010645	2.59122	0.000191843	3.08345	3.78e-07	2.61081	0.000189804	NA	NA	NA	NA	NA	NA	NA	NA	NA	NA	BOLA-DRA	major histocompatibility complex, class II, DR alpha
460	ENSBTAG00000010652	-4.66061	0.026767	-4.91739	0.00909101	-4.24519	0.0297992	-4.87952	0.00827038	NA	NA	NA	NA	NA	NA	NA	NA	PDE4C	phosphodiesterase 4C
461	ENSBTAG00000010662	3.9232	2e-05	3.19196	0.00219692	NA	NA	NA	NA	5.17523	1.56e-09	NA	NA	NA	NA	NA	NA	LIMK2	LIM domain kinase 2
462	ENSBTAG00000010665	3.75978	0.00249791	3.38697	0.00917264	NA	NA	NA	NA	2.98075	4.34e-05	NA	NA	NA	NA	NA	NA	CBLN3	cerebellin 3 precursor
463	ENSBTAG00000010666	1.85385	0.0081937	NA	NA	NA	NA	NA	NA	2.22739	0.00404943	NA	NA	NA	NA	NA	NA	KHNYN	KH and NYN domain containing
464	ENSBTAG00000010679	6.53848	7.01e-06	4.60701	0.00679216	NA	NA	NA	NA	6.82756	1.63e-09	NA	NA	NA	NA	NA	NA	LRRC31	leucine rich repeat containing 31
465	ENSBTAG00000010730	6.31229	0.00667419	5.50616	0.0219549	5.18934	0.042978	NA	NA	4.95925	0.00113223	NA	NA	NA	NA	NA	NA	LOC520334	galanin receptor type 3-like
466	ENSBTAG00000010731	2.57091	0.00832342	2.69768	0.00242822	NA	NA	NA	NA	3.31153	0.000259666	NA	NA	NA	NA	NA	NA	CDKN2D	cyclin dependent kinase inhibitor 2D
467	ENSBTAG00000010763	2.56711	0.00357608	2.47548	0.00518352	NA	NA	NA	NA	3.75287	1.48e-06	NA	NA	NA	NA	NA	NA	DUSP16	dual specificity phosphatase 16
468	ENSBTAG00000010774	2.29871	0.0429412	2.47137	0.00915761	NA	NA	NA	NA	2.47119	0.00958126	NA	NA	NA	NA	NA	NA	NUSAP1	nucleolar and spindle associated protein 1
469	ENSBTAG00000010785	3.88819	1.86e-07	3.55541	6.17e-06	3.2229	0.000157016	2.92199	0.00128175	3.77677	3.45e-10	3.13321	4.8e-05	2.85852	0.000236132	3.4778	1.45e-06	APO1	Fas cell surface death receptor
470	ENSBTAG00000010803	2.73386	0.013921	NA	NA	NA	NA	NA	NA	3.17999	1.38e-06	NA	NA	NA	NA	NA	NA	CHML	CHM like, Rab escort protein 2
471	ENSBTAG00000010871	2.55773	0.00595853	NA	NA	NA	NA	NA	NA	2.9574	3.4e-07	NA	NA	NA	NA	NA	NA	ANKHD1	ankyrin repeat and KH domain containing 1
472	ENSBTAG00000010888	3.79009	1.48e-07	3.63726	9.58e-07	2.88409	0.0010144	2.96679	0.000476366	4.80855	8.49e-11	3.47283	0.000598716	2.73465	0.0243994	3.05993	0.00790147	C28H10orf54	V-set immunoregulatory receptor
473	ENSBTAG00000010915	2.33412	0.00198128	NA	NA	NA	NA	NA	NA	3.14635	6.58e-06	NA	NA	NA	NA	NA	NA	CRTC3	CREB regulated transcription coactivator 3
474	ENSBTAG00000010987	3.02383	0.000372943	2.99423	0.000403814	2.35235	0.0327824	NA	NA	2.4057	0.0120036	NA	NA	NA	NA	NA	NA	MAIL	NFKB inhibitor zeta
475	ENSBTAG00000010993	2.5329	0.000682632	2.06393	0.028423	NA	NA	NA	NA	3.54379	2.76e-06	NA	NA	NA	NA	NA	NA	ZNF839	zinc finger protein 839
476	ENSBTAG00000010998	2.37443	0.00681622	2.08081	0.0388516	NA	NA	NA	NA	2.35057	0.000183112	NA	NA	NA	NA	NA	NA	FLIP	CASP8 and FADD like apoptosis regulator
477	ENSBTAG00000011001	3.63035	0.000694742	3.76099	0.00026326	3.20033	0.00629851	3.33679	0.00325685	3.79178	2.12e-07	4.08845	2.96e-07	3.10958	0.000571151	3.01349	0.00280949	ERG	ETS transcription factor ERG
478	ENSBTAG00000011002	3.61982	0.000199012	3.04811	0.00511728	2.9718	0.00880422	NA	NA	2.62269	0.00187861	2.41016	0.02936	NA	NA	2.47872	0.0239156	CCDC136	coiled-coil domain containing 136
479	ENSBTAG00000011007	2.24366	0.0173227	NA	NA	NA	NA	NA	NA	NA	NA	NA	NA	NA	NA	NA	NA	TTYH2	tweety family member 2
480	ENSBTAG00000011011	2.83302	0.0044361	NA	NA	NA	NA	NA	NA	3.11754	0.000393205	NA	NA	NA	NA	NA	NA	SSH2	slingshot protein phosphatase 2
481	ENSBTAG00000011021	6.33235	0.0010484	6.0259	0.00183586	5.56598	0.00656102	4.95515	0.026764	5.27442	0.00897841	4.84731	0.0435847	4.94497	0.032266	NA	NA	CES	carboxylesterase 1 (monocyte/macrophage serine esterase 1)
482	ENSBTAG00000011042	3.27659	2.65e-05	2.59756	0.00547232	NA	NA	NA	NA	3.70003	4.8e-08	NA	NA	NA	NA	NA	NA	TMEM129	transmembrane protein 129
483	ENSBTAG00000011043	2.89499	0.000563516	2.91709	0.000389876	NA	NA	NA	NA	4.166	2.45e-08	2.85951	0.0120707	NA	NA	NA	NA	RAC2	Rac family small GTPase 2
484	ENSBTAG00000011044	3.88137	2.4e-06	3.27786	0.000316627	2.43855	0.0481248	NA	NA	4.84348	2.34e-12	NA	NA	NA	NA	NA	NA	TACC3	transforming acidic coiled-coil containing protein 3
485	ENSBTAG00000011103	3.48636	2.1e-06	3.38115	6.88e-06	2.8543	0.000892167	2.49835	0.0109099	4.17119	1.14e-11	2.34637	0.0395475	NA	NA	NA	NA	SLC24A6	solute carrier family 8 member B1
486	ENSBTAG00000011125	2.06467	0.00299551	2.19434	0.000467037	NA	NA	NA	NA	3.82582	1.14e-07	NA	NA	NA	NA	NA	NA	MYO9B	myosin IXB
487	ENSBTAG00000011146	2.46147	0.00407868	2.08763	0.0423011	NA	NA	NA	NA	3.74343	2.37e-07	NA	NA	NA	NA	NA	NA	RAB8B	RAB8B, member RAS oncogene family
488	ENSBTAG00000011147	2.52361	0.00579129	2.78861	0.000522933	2.43705	0.00890147	NA	NA	3.76579	1.1e-08	NA	NA	NA	NA	NA	NA	RNF13	ring finger protein 13
489	ENSBTAG00000011192	6.63129	2.47e-07	5.76495	2.15e-05	4.06086	0.0140463	NA	NA	6.00436	9.79e-10	NA	NA	NA	NA	3.61759	0.0189563	GPR87	G protein-coupled receptor 87
490	ENSBTAG00000011197	2.68242	0.0177037	NA	NA	NA	NA	NA	NA	2.4359	0.000725129	NA	NA	NA	NA	NA	NA	IPMK	inositol polyphosphate multikinase
491	ENSBTAG00000011204	4.01905	7.03e-09	3.6596	4.8e-07	2.84274	0.0011131	2.27611	0.0449028	4.15512	1.53e-09	NA	NA	NA	NA	NA	NA	NINJ1	ninjurin 1
492	ENSBTAG00000011236	5.79447	8.68e-09	5.83435	8.28e-09	5.1069	2.74e-06	4.00198	0.000783282	5.59812	3.99e-20	2.84388	0.00458453	NA	NA	2.92034	0.00328613	STX11	syntaxin 11
493	ENSBTAG00000011238	3.81173	1.24e-09	3.5939	3.05e-08	2.73369	0.000510656	2.15606	0.0398284	4.59633	1.56e-11	3.26268	0.000549156	NA	NA	2.86842	0.00817262	CD48	CD48 molecule
494	ENSBTAG00000011287	2.08214	0.0419233	NA	NA	NA	NA	NA	NA	2.41639	0.000640251	NA	NA	NA	NA	NA	NA	ATXN7	ataxin 7
495	ENSBTAG00000011316	3.26483	4.3e-05	3.05819	0.000238111	NA	NA	NA	NA	3.74503	5.55e-09	NA	NA	NA	NA	NA	NA	ZC3H12A	zinc finger CCCH-type containing 12A
496	ENSBTAG00000011337	4.50195	1.5e-05	4.23932	7.14e-05	3.65181	0.00207432	NA	NA	3.53681	4.23e-10	NA	NA	NA	NA	NA	NA	ANKRD33B	ankyrin repeat domain 33B
497	ENSBTAG00000011343	2.77773	0.000338841	2.63234	0.00104336	NA	NA	NA	NA	3.21706	6.93e-08	2.42055	0.00676229	2.37341	0.00594949	2.72589	0.000585902	BIRC4BP	XIAP associated factor 1
498	ENSBTAG00000011358	3.05778	0.000288761	3.27292	4.09e-05	2.69923	0.00417082	NA	NA	3.53667	9.53e-07	NA	NA	NA	NA	NA	NA	IER3	immediate early response 3
499	ENSBTAG00000011398	3.19692	0.000613562	3.30512	0.000234792	2.55433	0.0267451	NA	NA	3.27294	5.01e-05	NA	NA	NA	NA	NA	NA	PRR7	proline rich 7, synaptic
500	ENSBTAG00000011409	4.48966	1.48e-07	4.9707	2.37e-09	4.12029	7.7e-06	3.76936	5.3e-05	3.22173	1.08e-08	2.53233	0.00137455	NA	NA	NA	NA	CD72	CD72 molecule
501	ENSBTAG00000011417	2.48968	0.00502815	NA	NA	NA	NA	NA	NA	2.77524	3.31e-05	NA	NA	NA	NA	NA	NA	CEP110	centriolin
502	ENSBTAG00000011421	2.82544	8.08e-05	2.57338	0.00085196	NA	NA	NA	NA	3.94035	1.9e-08	2.64	0.0182549	NA	NA	NA	NA	CD37	CD37 molecule
503	ENSBTAG00000011437	1.78772	0.0365526	1.95739	0.00367666	NA	NA	NA	NA	2.23715	0.00061261	NA	NA	NA	NA	NA	NA	NA	NA
504	ENSBTAG00000011446	3.47115	8.88e-05	2.98848	0.00221487	NA	NA	NA	NA	4.61135	6.24e-14	NA	NA	NA	NA	NA	NA	SEMA7A	semaphorin 7A
505	ENSBTAG00000011465	4.93944	3.01e-08	4.64937	4.27e-07	3.95318	9.16e-05	3.64677	0.000467365	4.99188	1.58e-09	4.07493	9.51e-05	3.89123	0.000104167	3.75149	0.000772512	MYBPH	myosin binding protein H
506	ENSBTAG00000011483	1.7886	0.048622	NA	NA	NA	NA	NA	NA	2.78684	0.000911818	NA	NA	NA	NA	NA	NA	SCARF1	scavenger receptor class F member 1
507	ENSBTAG00000011515	4.23313	3.77e-08	3.99926	4.71e-07	3.05136	0.00130204	2.90176	0.00335328	4.61586	4.84e-09	3.84885	0.000108085	2.9071	0.0153323	3.76426	0.000220692	SELL	selectin L
508	ENSBTAG00000011524	2.65609	0.0413443	NA	NA	NA	NA	NA	NA	2.26839	0.00404973	NA	NA	NA	NA	NA	NA	XRN1	5'-3' exoribonuclease 1
509	ENSBTAG00000011528	-1.92963	0.0155653	-2.5112	8.87e-06	-1.88184	0.0147591	NA	NA	NA	NA	NA	NA	NA	NA	NA	NA	C1H21ORF51	small integral membrane protein 11A
510	ENSBTAG00000011532	2.3421	0.000748644	2.10712	0.0065229	NA	NA	NA	NA	NA	NA	NA	NA	NA	NA	NA	NA	MLLT6	MLLT6, PHD finger containing
511	ENSBTAG00000011563	3.59759	1.27e-06	3.70777	4.46e-07	2.98412	0.000482689	2.39801	0.025565	2.80018	0.000835555	NA	NA	NA	NA	NA	NA	TNLG7A	tumor necrosis factor ligand superfamily member 13B-like
512	ENSBTAG00000011578	3.17168	1.14e-06	2.89555	3.14e-05	2.28766	0.0097788	NA	NA	3.45059	1.48e-10	NA	NA	NA	NA	NA	NA	CD44	CD44 molecule
513	ENSBTAG00000011590	3.06976	0.00284743	2.52619	0.0372319	2.62745	0.0266502	2.52208	0.0465656	2.5127	0.000259666	2.94969	1.95e-05	2.84272	1.81e-05	2.42689	0.00448086	GLIPR1	GLI pathogenesis related 1
514	ENSBTAG00000011593	2.05399	0.026767	2.15483	0.00744507	1.95273	0.0424296	NA	NA	2.5399	0.000882701	2.2175	0.0410387	NA	NA	NA	NA	BqkI	QKI, KH domain containing RNA binding
515	ENSBTAG00000011600	3.44849	1.62e-06	3.37253	4.03e-06	2.72166	0.00174037	2.41078	0.0151157	4.14979	1.9e-11	NA	NA	NA	NA	NA	NA	MAP3K8	mitogen-activated protein kinase kinase kinase 8
516	ENSBTAG00000011623	4.59753	0.0230319	NA	NA	NA	NA	NA	NA	3.27122	2.01e-07	2.57678	0.00400379	2.45424	0.00597327	2.76416	0.00102708	MIR21	vacuole membrane protein 1
517	ENSBTAG00000011689	2.80871	0.0271618	NA	NA	NA	NA	NA	NA	2.3301	0.00267973	NA	NA	NA	NA	NA	NA	LENG8	leukocyte receptor cluster member 8
518	ENSBTAG00000011698	3.72816	5.32e-07	4.00136	3.26e-08	3.58836	4.95e-06	2.94644	0.000757622	3.66164	7.89e-14	NA	NA	NA	NA	NA	NA	TYK2	tyrosine kinase 2
519	ENSBTAG00000011721	2.663	0.000136291	2.21457	0.00815182	2.2576	0.00675767	2.02651	0.0414406	2.85843	2.34e-05	NA	NA	NA	NA	NA	NA	skuld-like	mediator complex subunit 13
520	ENSBTAG00000011729	1.55619	0.0488736	1.73216	0.00212653	NA	NA	NA	NA	2.5483	0.000161013	NA	NA	NA	NA	NA	NA	STARD3	StAR related lipid transfer domain containing 3
521	ENSBTAG00000011757	2.39997	0.0010343	2.05372	0.0182919	NA	NA	NA	NA	3.70065	9.63e-10	NA	NA	NA	NA	NA	NA	PSEN1	presenilin 1
522	ENSBTAG00000011784	4.25352	8.68e-09	3.80437	1.06e-06	2.90411	0.00212688	2.43389	0.0349169	4.75223	4.71e-16	NA	NA	NA	NA	NA	NA	FGR	FGR proto-oncogene, Src family tyrosine kinase
523	ENSBTAG00000011798	2.49704	0.0167128	NA	NA	NA	NA	NA	NA	3.21752	6.13e-07	NA	NA	NA	NA	NA	NA	STK38L	serine/threonine kinase 38 like
524	ENSBTAG00000011829	1.87085	0.0431267	NA	NA	NA	NA	NA	NA	2.17255	0.0198	NA	NA	NA	NA	NA	NA	NF1	neurofibromin 1
525	ENSBTAG00000011876	2.77995	2.81e-05	2.33097	0.00277545	2.10961	0.0200215	NA	NA	3.30561	4.67e-08	2.19496	0.0406504	NA	NA	NA	NA	MORC3	MORC family CW-type zinc finger 3
526	ENSBTAG00000011881	3.63922	2.53e-05	3.35528	0.000213583	2.74736	0.0112879	2.84422	0.00680435	4.2777	1.4e-06	3.57018	0.00176162	3.93879	7.57e-05	4.42303	9.7e-06	TDRD10	tudor domain containing 10
527	ENSBTAG00000011936	2.4778	0.00278411	2.19027	0.0188253	NA	NA	NA	NA	3.32766	2.13e-06	2.67703	0.00656891	NA	NA	2.71714	0.00597702	ATP8B4	ATPase phospholipid transporting 8B4 (putative)
528	ENSBTAG00000011961	3.12863	0.00502815	NA	NA	NA	NA	NA	NA	4.18448	3.23e-08	NA	NA	NA	NA	NA	NA	PF4	platelet factor 4
529	ENSBTAG00000011970	1.9783	0.0342629	2.47686	0.000154706	2.20601	0.00342518	2.04642	0.0150341	2.04184	0.00767671	NA	NA	NA	NA	NA	NA	FNIP2	folliculin interacting protein 2
530	ENSBTAG00000011982	5.6398	1.64e-09	5.30982	3.12e-08	4.28483	5.93e-05	3.41782	0.0049397	6.32247	2.1e-22	2.98309	0.00544325	NA	NA	NA	NA	BATF3	basic leucine zipper ATF-like transcription factor 3
531	ENSBTAG00000011992	4.19743	0.041893	4.41816	0.0135086	4.66591	0.00734917	4.82974	0.00447905	NA	NA	NA	NA	NA	NA	NA	NA	PTH2R	parathyroid hormone 2 receptor
532	ENSBTAG00000011994	2.91678	0.00351457	2.48065	0.0300221	NA	NA	NA	NA	3.49514	1.66e-06	NA	NA	NA	NA	NA	NA	NDEL1	nudE neurodevelopment protein 1 like 1
533	ENSBTAG00000012022	3.67505	3.81e-06	3.22067	0.00019071	2.66068	0.00970806	NA	NA	3.67957	4.15e-14	NA	NA	NA	NA	NA	NA	TBC1D2B	TBC1 domain family member 2B
534	ENSBTAG00000012038	2.74917	0.0124583	2.91895	0.0031225	NA	NA	NA	NA	2.96012	4.18e-07	NA	NA	NA	NA	NA	NA	TRIM56	tripartite motif containing 56
535	ENSBTAG00000012039	2.79917	0.00781071	2.79854	0.00548591	NA	NA	NA	NA	2.51261	0.023203	NA	NA	NA	NA	NA	NA	PHACTR1	phosphatase and actin regulator 1
536	ENSBTAG00000012043	6.84201	1.12e-06	5.88381	8.29e-05	5.52192	0.000407876	5.6246	0.000218871	5.26017	0.00047817	NA	NA	NA	NA	NA	NA	PADI3	peptidyl arginine deiminase 3
537	ENSBTAG00000012046	3.18943	5.35e-05	3.33828	1.32e-05	2.62998	0.00488199	2.34862	0.0298704	3.41459	6.37e-08	NA	NA	NA	NA	NA	NA	JUNB	JunB proto-oncogene, AP-1 transcription factor subunit
538	ENSBTAG00000012047	3.49807	1.27e-06	2.38849	0.0156398	NA	NA	NA	NA	4.59464	4.35e-11	3.09091	0.00230512	NA	NA	2.63252	0.0354293	JAK2	Janus kinase 2
539	ENSBTAG00000012050	2.57283	0.00941613	2.96401	0.000381124	2.41448	0.0201706	NA	NA	3.17361	1.64e-06	2.72618	0.00176323	2.50081	0.00568655	2.64212	0.00398586	ORAI2	ORAI calcium release-activated calcium modulator 2
540	ENSBTAG00000012052	3.72122	9.13e-05	NA	NA	NA	NA	NA	NA	4.2853	1.33e-05	NA	NA	NA	NA	NA	NA	PADI4	peptidyl arginine deiminase 4
541	ENSBTAG00000012057	7.78207	3.81e-06	6.87599	8.83e-05	5.94739	0.00166995	5.38982	0.00681185	6.95616	1.54e-10	5.26894	0.000110744	NA	NA	3.82386	0.0296636	GIF	gastric intrinsic factor
542	ENSBTAG00000012060	3.09613	0.00234101	2.95878	0.00398622	NA	NA	NA	NA	3.15522	5.8e-07	NA	NA	NA	NA	NA	NA	LPIN2	lipin 2
543	ENSBTAG00000012066	3.74407	4.64e-05	2.68124	0.0238273	NA	NA	NA	NA	3.37819	6.29e-05	NA	NA	NA	NA	NA	NA	PECAM1	platelet and endothelial cell adhesion molecule 1
544	ENSBTAG00000012067	3.55602	2.2e-06	3.40477	1.11e-05	2.92529	0.000793218	2.51668	0.0128533	3.83109	2.19e-09	NA	NA	NA	NA	NA	NA	EPG5	ectopic P-granules autophagy protein 5 homolog
545	ENSBTAG00000012125	1.99722	0.0118968	2.02605	0.0059562	NA	NA	NA	NA	3.29943	1.83e-06	NA	NA	NA	NA	NA	NA	GDI1	GDP dissociation inhibitor 1
546	ENSBTAG00000012172	3.20824	0.000470539	3.03215	0.00132441	NA	NA	NA	NA	3.5256	2.4e-10	NA	NA	NA	NA	NA	NA	MIDN	midnolin
547	ENSBTAG00000012185	1.96305	0.0255483	2.79286	6e-07	2.83303	8.09e-07	2.50943	3.57e-05	3.01299	0.000165354	NA	NA	NA	NA	NA	NA	CLEC4E	C-type lectin domain family 4 member E
548	ENSBTAG00000012201	5.98084	1.22e-08	5.22603	2.33e-06	5.10362	8.79e-06	4.22619	0.00058242	6.17099	1.93e-10	3.82911	0.00637667	3.45315	0.0196311	3.90671	0.00545638	CYP3A28	cytochrome P450, subfamily IIIA (niphedipine oxidase), polypeptide 4
549	ENSBTAG00000012216	1.87875	0.0319955	NA	NA	NA	NA	NA	NA	NA	NA	NA	NA	NA	NA	NA	NA	MLKL	mixed lineage kinase domain like pseudokinase
550	ENSBTAG00000012223	2.92834	0.00257558	3.22872	0.000238967	2.38893	0.0467692	NA	NA	3.88744	4.59e-13	3.25298	1.06e-06	3.15513	6.69e-07	2.51586	0.00320941	TNLG1D	TNF superfamily member 14
551	ENSBTAG00000012228	2.82923	0.000229414	3.56075	6.38e-08	3.1346	1.6e-05	2.66437	0.00100655	2.45303	8.19e-06	NA	NA	NA	NA	NA	NA	SEMA4A	semaphorin 4A
552	ENSBTAG00000012288	2.37028	0.019853	2.29619	0.0207102	NA	NA	NA	NA	2.07997	0.00986031	NA	NA	NA	NA	NA	NA	STIP	tuftelin interacting protein 11
553	ENSBTAG00000012322	2.84298	0.00386439	2.3367	0.0494202	NA	NA	NA	NA	2.80786	0.000115046	NA	NA	2.50332	0.00506309	NA	NA	C22H3orf54	inka box actin regulator 1
554	ENSBTAG00000012330	1.88456	0.0295578	2.10745	0.00188548	NA	NA	NA	NA	2.0116	0.00151851	NA	NA	NA	NA	NA	NA	B2M	beta-2-microglobulin
555	ENSBTAG00000012335	3.68828	4.66e-07	3.55328	2.22e-06	2.72356	0.00313216	NA	NA	3.55836	6.38e-10	2.77855	0.000415006	2.47533	0.00299012	3.18848	6.58e-06	UBE1L	ubiquitin like modifier activating enzyme 7
556	ENSBTAG00000012357	2.41883	0.0369113	NA	NA	NA	NA	NA	NA	2.83775	0.00106585	NA	NA	NA	NA	NA	NA	NA	NA
557	ENSBTAG00000012361	2.10255	0.000405116	2.25054	3.56e-05	1.92746	0.00422489	1.92073	0.00463346	2.55789	0.000271328	2.61573	0.00113141	2.3508	0.00614792	2.26793	0.0220511	ARHGEF11	Rho guanine nucleotide exchange factor 11
558	ENSBTAG00000012371	2.68516	0.0303264	NA	NA	NA	NA	NA	NA	4.3063	2.34e-06	NA	NA	NA	NA	NA	NA	CPD	carboxypeptidase D
559	ENSBTAG00000012387	1.81171	0.0091726	1.72477	0.0181097	NA	NA	NA	NA	NA	NA	NA	NA	NA	NA	NA	NA	PAM	peptidylglycine alpha-amidating monooxygenase
560	ENSBTAG00000012408	3.91828	4.14e-06	3.25261	0.000643224	NA	NA	NA	NA	5.01504	1.48e-14	NA	NA	NA	NA	NA	NA	RAB27A	RAB27A, member RAS oncogene family
561	ENSBTAG00000012417	2.24877	0.014026	NA	NA	NA	NA	NA	NA	3.19465	5.69e-05	NA	NA	NA	NA	NA	NA	ARF7EP	ADP ribosylation factor like GTPase 14 effector protein
562	ENSBTAG00000012456	3.87932	0.017425	NA	NA	NA	NA	NA	NA	3.40001	0.0244532	NA	NA	NA	NA	NA	NA	HEPACAM2	HEPACAM family member 2
563	ENSBTAG00000012490	-1.73723	0.0429412	-1.9428	0.00252707	NA	NA	NA	NA	NA	NA	NA	NA	NA	NA	NA	NA	ETFA	electron transfer flavoprotein subunit alpha
564	ENSBTAG00000012500	2.17416	0.000192806	1.88239	0.00745477	NA	NA	NA	NA	2.6807	5.88e-06	NA	NA	NA	NA	NA	NA	RARA	retinoic acid receptor alpha
565	ENSBTAG00000012507	4.76136	0.000686806	4.49778	0.00155844	3.98128	0.0109331	4.31302	0.00354203	2.35803	0.0361525	NA	NA	NA	NA	NA	NA	PDZD3	PDZ domain containing 3
566	ENSBTAG00000012544	2.95146	8.79e-05	2.65216	0.0011539	2.37132	0.0112674	2.33916	0.0146194	3.49644	9.26e-09	2.82717	0.000549156	2.3623	0.0129885	2.67849	0.00221833	IFNGR1	interferon gamma receptor 1
567	ENSBTAG00000012575	2.32046	0.00303001	2.06714	0.0193085	NA	NA	NA	NA	3.58521	1.02e-07	NA	NA	NA	NA	NA	NA	MAEA	macrophage erythroblast attacher
568	ENSBTAG00000012615	3.05178	5.74e-06	2.77413	0.000123683	2.46094	0.00269624	2.16968	0.0252203	3.24935	2.51e-12	2.30757	0.00105363	NA	NA	NA	NA	NA	NA
569	ENSBTAG00000012626	1.78666	0.0177802	NA	NA	NA	NA	NA	NA	NA	NA	NA	NA	NA	NA	NA	NA	NA	NA
570	ENSBTAG00000012638	2.77721	0.00279156	2.73547	0.00278011	NA	NA	NA	NA	5.46156	3.63e-05	4.90532	0.00269641	NA	NA	NA	NA	CAAF1	S100 calcium binding protein A12
571	ENSBTAG00000012640	4.45344	3.39e-07	4.23144	2.52e-06	3.15814	0.00369988	2.96093	0.0104352	6.62816	9.15e-08	4.28436	0.0184588	NA	NA	NA	NA	S100A8	S100 calcium binding protein A8
572	ENSBTAG00000012648	2.58352	0.0187818	NA	NA	NA	NA	NA	NA	2.69505	0.0179737	NA	NA	NA	NA	NA	NA	ZSWIM5	zinc finger SWIM-type containing 5
573	ENSBTAG00000012671	4.31352	5.92e-08	3.855	4.96e-06	2.91264	0.00481959	NA	NA	4.6351	5.04e-16	NA	NA	NA	NA	NA	NA	TNIP1	TNFAIP3 interacting protein 1
574	ENSBTAG00000012737	3.09847	9.92e-08	2.76326	1.32e-05	2.44497	0.000644259	2.37056	0.00126775	2.37238	0.00192132	NA	NA	NA	NA	NA	NA	GPR65	G protein-coupled receptor 65
575	ENSBTAG00000012741	2.7205	0.0232179	NA	NA	NA	NA	NA	NA	2.8877	5.97e-05	NA	NA	NA	NA	NA	NA	CCPG1	cell cycle progression 1
576	ENSBTAG00000012760	-1.6326	0.0431452	-1.83977	0.00160465	NA	NA	NA	NA	NA	NA	NA	NA	NA	NA	NA	NA	CI-B12	NADH:ubiquinone oxidoreductase subunit B3
577	ENSBTAG00000012779	2.75347	3.36e-05	2.3385	0.00239187	NA	NA	NA	NA	3.0562	1.66e-08	2.02542	0.0431911	NA	NA	NA	NA	FAM49A	family with sequence similarity 49 member A
578	ENSBTAG00000012815	2.71502	0.00449068	NA	NA	NA	NA	NA	NA	3.41519	2.66e-06	2.6349	0.0135673	NA	NA	2.61238	0.0187063	CLEC12A	C-type lectin domain family 12 member A
579	ENSBTAG00000012829	2.49668	0.0418534	2.90551	0.00249815	2.44783	0.0376545	NA	NA	3.13416	4.76e-05	NA	NA	NA	NA	NA	NA	EBI3	Epstein-Barr virus induced 3
580	ENSBTAG00000012880	-2.12534	0.0121517	-2.27549	0.00201245	-2.67432	3.55e-05	-2.82054	3.02e-06	-2.08727	0.0108806	-2.80001	3.86e-05	-2.05936	0.0263673	-2.39016	0.00285088	DNLZ	DNL-type zinc finger
581	ENSBTAG00000012887	3.6585	0.00968443	3.75029	0.00449621	NA	NA	3.35016	0.0240467	NA	NA	6.26585	1.87e-05	5.88383	2.83e-05	4.05534	0.0423257	FCER1A	Fc fragment of IgE receptor Ia
582	ENSBTAG00000012894	3.91255	0.000184628	3.29676	0.00441135	3.04227	0.0161811	NA	NA	3.88874	2.42e-09	3.3678	3.37e-05	NA	NA	3.41394	2.58e-05	SAMD9	sterile alpha motif domain containing 9
583	ENSBTAG00000012899	2.07078	0.00725119	2.0184	0.00848571	NA	NA	NA	NA	3.07829	1.26e-05	NA	NA	NA	NA	NA	NA	IFNGR2	interferon gamma receptor 2
584	ENSBTAG00000012904	2.66591	0.000300977	2.56142	0.000716889	2.184	0.0184602	NA	NA	2.65217	7.47e-07	NA	NA	NA	NA	NA	NA	EDEM1	ER degradation enhancing alpha-mannosidase like protein 1
585	ENSBTAG00000012926	2.96021	0.000642499	NA	NA	NA	NA	NA	NA	3.67435	7.35e-09	2.84506	0.0011762	NA	NA	2.35673	0.0385572	TM6SF1	transmembrane 6 superfamily member 1
586	ENSBTAG00000012962	2.55471	0.00106122	2.48833	0.00151372	NA	NA	NA	NA	3.88891	1.48e-10	NA	NA	NA	NA	NA	NA	SARS	seryl-tRNA synthetase
587	ENSBTAG00000012976	3.58785	0.000371913	3.30782	0.00164238	2.63014	0.0489347	2.74824	0.032635	4.79833	1.01e-08	3.70608	0.000855035	3.24641	0.00535483	3.68587	0.00110971	GPR177	wntless Wnt ligand secretion mediator
588	ENSBTAG00000012989	2.64376	0.0154001	2.84518	0.00302557	NA	NA	NA	NA	2.93457	0.00219278	NA	NA	NA	NA	2.73336	0.031254	UbcM8	ubiquitin conjugating enzyme E2 L6
589	ENSBTAG00000013018	2.75775	0.00286968	2.67971	0.00368078	NA	NA	NA	NA	3.87635	9.26e-09	NA	NA	NA	NA	NA	NA	AMPD2	adenosine monophosphate deaminase 2
590	ENSBTAG00000013023	3.17562	3.78e-05	2.84218	0.000655373	NA	NA	NA	NA	3.68824	2.25e-10	NA	NA	NA	NA	NA	NA	MAP4K4	mitogen-activated protein kinase kinase kinase kinase 4
591	ENSBTAG00000013044	3.90464	2.08e-06	3.80289	5.6e-06	3.31064	0.000343775	3.14943	0.000917657	3.32971	3.06e-08	2.70391	0.000902725	NA	NA	2.35114	0.017237	GAB3	GRB2 associated binding protein 3
592	ENSBTAG00000013060	1.65487	0.00709505	NA	NA	NA	NA	NA	NA	2.30534	0.000975904	NA	NA	NA	NA	NA	NA	IQGAP1	IQ motif containing GTPase activating protein 1
593	ENSBTAG00000013064	2.97376	0.0353594	NA	NA	NA	NA	NA	NA	4.15805	1.83e-07	2.77873	0.02936	NA	NA	NA	NA	RGS18	regulator of G protein signaling 18
594	ENSBTAG00000013125	3.71685	2.89e-05	3.15282	0.00137748	NA	NA	NA	NA	5.32057	4.34e-09	NA	NA	NA	NA	NA	NA	PLAUR	plasminogen activator, urokinase receptor
595	ENSBTAG00000013141	2.71807	0.0247166	NA	NA	NA	NA	NA	NA	2.3851	4.58e-05	NA	NA	NA	NA	NA	NA	ARPM1	actin related protein T3
596	ENSBTAG00000013184	2.30277	0.0352984	NA	NA	NA	NA	NA	NA	2.14052	0.0173346	NA	NA	NA	NA	NA	NA	CCDC100	centrosomal protein 120
597	ENSBTAG00000013201	2.7823	0.00042324	2.71035	0.000684363	NA	NA	NA	NA	5.03148	8.71e-07	4.05849	0.00242824	NA	NA	NA	NA	ALOX5AP	arachidonate 5-lipoxygenase activating protein
598	ENSBTAG00000013205	3.43784	0.00107543	3.18113	0.00350539	NA	NA	NA	NA	6.05261	9.69e-12	4.55117	6.04e-05	3.18053	0.0260973	3.65194	0.00654756	IL1RAP	interleukin 1 receptor accessory protein
599	ENSBTAG00000013208	-1.85901	0.0198567	-2.48968	2.23e-06	-2.57388	1.15e-06	-2.56032	5.53e-07	-2.1055	0.000790777	-2.58633	7.32e-06	-2.13816	0.00141444	-2.28617	0.000572754	ANT1	solute carrier family 25 member 4
600	ENSBTAG00000013215	2.28206	0.0130819	2.24167	0.0118342	NA	NA	NA	NA	2.9407	0.000128327	NA	NA	NA	NA	NA	NA	MREG	melanoregulin
601	ENSBTAG00000013274	-2.03552	0.0475064	-2.05182	0.0252122	-2.38925	0.00186642	-2.27075	0.00494877	NA	NA	NA	NA	NA	NA	NA	NA	NA	NA
602	ENSBTAG00000013290	3.12808	8.52e-06	2.97953	4.16e-05	2.39121	0.00807681	NA	NA	4.62459	4.62e-08	NA	NA	NA	NA	NA	NA	FER1L1	dysferlin
603	ENSBTAG00000013305	4.17817	0.000142646	3.66894	0.00176257	NA	NA	NA	NA	4.3128	5.76e-06	2.99304	0.0455881	NA	NA	3.25945	0.0201967	NA	NA
604	ENSBTAG00000013326	-1.88485	0.0147409	NA	NA	NA	NA	NA	NA	NA	NA	NA	NA	NA	NA	NA	NA	ANAPC10	anaphase promoting complex subunit 10
605	ENSBTAG00000013334	4.8791	2.55e-08	4.30098	3.64e-06	3.30763	0.00259173	3.13284	0.0063719	5.38429	3.57e-11	3.75388	0.000749024	3.26962	0.00522641	4.11166	0.000103834	CSF3R	colony stimulating factor 3 receptor
606	ENSBTAG00000013356	5.17571	0.0119755	4.97326	0.0127353	4.95567	0.0145647	5.06342	0.011549	4.22527	0.00110956	NA	NA	NA	NA	NA	NA	CATHL1	cathelicidin 1
607	ENSBTAG00000013362	2.14425	0.0191935	1.99259	0.0386464	NA	NA	NA	NA	3.30331	2.18e-05	NA	NA	NA	NA	NA	NA	DNM2	dynamin 2
608	ENSBTAG00000013368	3.42921	0.000162893	2.65819	0.0165272	NA	NA	NA	NA	4.61976	2.13e-11	NA	NA	NA	NA	NA	NA	ANKRD22	ankyrin repeat domain 22
609	ENSBTAG00000013371	4.30971	1.63e-05	3.78917	0.000384953	2.88485	0.0328934	NA	NA	5.29788	3.89e-09	3.03043	0.0482448	NA	NA	3.10126	0.0454513	C12H13orf18	RUN and cysteine rich domain containing beclin 1 interacting protein like
610	ENSBTAG00000013412	3.74186	1.16e-06	2.48071	0.0195035	2.70909	0.00595201	2.40565	0.036071	4.12416	4.03e-08	NA	NA	NA	NA	NA	NA	NFAT5	nuclear factor of activated T cells 5
611	ENSBTAG00000013451	6.35822	6.11e-14	5.20567	8.28e-09	4.27276	1.84e-05	3.30875	0.00408642	5.38881	1.13e-18	NA	NA	NA	NA	2.8056	0.00626901	RHOH	ras homolog family member H
612	ENSBTAG00000013475	2.55626	0.000401159	2.4327	0.00115033	1.98344	0.0494276	NA	NA	4.23618	4.72e-09	NA	NA	NA	NA	NA	NA	TRAF3	TNF receptor associated factor 3
613	ENSBTAG00000013495	2.90307	3.03e-05	2.37677	0.00424248	NA	NA	NA	NA	3.77901	6.93e-10	NA	NA	NA	NA	NA	NA	WDFY3	WD repeat and FYVE domain containing 3
614	ENSBTAG00000013524	2.3615	0.0009305	2.38767	0.000570293	NA	NA	NA	NA	2.77148	3.45e-06	NA	NA	NA	NA	NA	NA	CMIP	c-Maf inducing protein
615	ENSBTAG00000013555	4.09723	1.5e-09	3.73711	1.43e-07	3.02789	0.000220384	3.0978	9e-05	4.93054	2.33e-12	3.76433	3.37e-05	2.71774	0.0180791	3.20175	0.00204178	ACVR1B	activin A receptor type 1B
616	ENSBTAG00000013556	2.10441	0.00204964	1.81977	0.0299435	NA	NA	NA	NA	2.65355	7.2e-05	NA	NA	NA	NA	NA	NA	UNC13D	unc-13 homolog D
617	ENSBTAG00000013578	5.74968	4.03e-06	4.43085	0.00158589	3.47646	0.0422119	NA	NA	5.18319	4.52e-10	NA	NA	NA	NA	NA	NA	CHI3L2	chitinase 3 like 2
618	ENSBTAG00000013645	3.20081	6.52e-06	2.50089	0.00395295	NA	NA	NA	NA	4.22888	2.09e-13	NA	NA	NA	NA	NA	NA	RFFL	ring finger and FYVE like domain containing E3 ubiquitin protein ligase
619	ENSBTAG00000013670	2.77223	0.000951955	3.23735	1.15e-05	2.78968	0.000822073	2.31891	0.0236627	NA	NA	NA	NA	NA	NA	NA	NA	TSCOT	solute carrier family 46 member 2
620	ENSBTAG00000013675	6.28339	0.048151	NA	NA	NA	NA	NA	NA	7.67962	3.24e-07	NA	NA	NA	NA	NA	NA	IL1F7	interleukin 37
621	ENSBTAG00000013689	4.54531	3.85e-08	4.05084	3.66e-06	3.25521	0.00128194	3.02031	0.00486742	5.05771	5.09e-11	3.00554	0.0145224	NA	NA	3.15036	0.00872865	MCTP2	multiple C2 and transmembrane domain containing 2
622	ENSBTAG00000013699	1.85406	0.0482949	NA	NA	NA	NA	NA	NA	2.10633	0.00325866	NA	NA	NA	NA	NA	NA	TBC1D1	TBC1 domain family member 1
623	ENSBTAG00000013705	3.45388	0.00016316	3.36632	0.000266461	2.65424	0.0214255	NA	NA	3.10708	6.26e-08	NA	NA	NA	NA	NA	NA	NFKBIE	NFKB inhibitor epsilon
624	ENSBTAG00000013711	4.00173	0.0070786	4.27833	0.00174549	3.49	0.0309851	NA	NA	4.93043	3.91e-06	NA	NA	NA	NA	NA	NA	TMEM151B	transmembrane protein 151B
625	ENSBTAG00000013745	2.51333	0.00065278	2.05582	0.0265683	NA	NA	NA	NA	NA	NA	2.43771	0.0274069	NA	NA	NA	NA	ITGA5	integrin subunit alpha 5
626	ENSBTAG00000013766	6.19129	0.00509401	6.1022	0.00443173	NA	NA	NA	NA	NA	NA	NA	NA	NA	NA	NA	NA	IFGGE	immunity related GTPase cinema
627	ENSBTAG00000013791	6.54898	9.67e-05	4.72007	0.0167315	NA	NA	NA	NA	3.60221	0.00699834	NA	NA	NA	NA	NA	NA	GPR41	free fatty acid receptor 3
628	ENSBTAG00000013861	3.16497	0.000493733	NA	NA	NA	NA	NA	NA	3.77916	9.13e-09	NA	NA	NA	NA	NA	NA	NCX1	solute carrier family 8 member A1
629	ENSBTAG00000013863	3.63348	1.65e-06	3.12046	0.000186621	NA	NA	NA	NA	4.79617	5.43e-11	NA	NA	NA	NA	NA	NA	MKP-1	dual specificity phosphatase 1
630	ENSBTAG00000013895	1.91208	0.0180615	NA	NA	NA	NA	NA	NA	2.45111	0.000540602	NA	NA	NA	NA	NA	NA	RELA	RELA proto-oncogene, NF-kB subunit
631	ENSBTAG00000013919	2.38208	0.00498056	3.0268	5.75e-06	2.49948	0.00162291	NA	NA	NA	NA	NA	NA	NA	NA	NA	NA	BLA-DRB3	major histocompatibility complex, class II, DRB3
632	ENSBTAG00000013976	4.18486	0.00564623	NA	NA	NA	NA	NA	NA	4.1837	1.19e-06	NA	NA	NA	NA	NA	NA	AGBL3	ATP/GTP binding protein like 3
633	ENSBTAG00000013996	3.50435	4.28e-08	3.31976	5.68e-07	2.65039	0.00082868	2.32173	0.0113237	3.92621	5.42e-11	2.58021	0.00606609	2.23876	0.0412238	2.29612	0.0447	SH3BP2	SH3 domain binding protein 2
634	ENSBTAG00000014016	1.91117	0.0078553	NA	NA	NA	NA	NA	NA	2.02939	0.0275766	NA	NA	NA	NA	NA	NA	IKZF1	IKAROS family zinc finger 1
635	ENSBTAG00000014046	3.84991	0.00787664	NA	NA	NA	NA	NA	NA	3.65219	0.00245305	NA	NA	NA	NA	NA	NA	BPI	bactericidal permeability increasing protein
636	ENSBTAG00000014090	3.31717	1.04e-06	2.98382	4.31e-05	NA	NA	NA	NA	3.75003	3.03e-09	NA	NA	NA	NA	NA	NA	ARID5A	AT-rich interaction domain 5A
637	ENSBTAG00000014102	1.95305	0.0140603	NA	NA	NA	NA	NA	NA	2.25969	0.00131827	NA	NA	NA	NA	NA	NA	MEP50	WD repeat domain 77
638	ENSBTAG00000014127	4.18846	9.52e-07	4.20527	9.47e-07	3.6612	9.75e-05	3.23706	0.00130909	4.12614	7.09e-06	NA	NA	NA	NA	NA	NA	PTGS2	prostaglandin-endoperoxide synthase 2
639	ENSBTAG00000014130	-1.5517	0.0177802	-1.9277	3.66e-06	-1.60189	0.00546815	NA	NA	NA	NA	NA	NA	NA	NA	NA	NA	MGC148714	cytochrome c oxidase subunit 6C
640	ENSBTAG00000014237	3.85398	4.52e-06	3.26708	0.000438388	NA	NA	NA	NA	4.37371	7.79e-10	2.95775	0.00535098	2.56323	0.0324756	3.01853	0.00439552	PSCD4	cytohesin 4
641	ENSBTAG00000014261	2.01704	0.0400918	NA	NA	NA	NA	NA	NA	3.08388	6.33e-06	NA	NA	NA	NA	NA	NA	TARS	threonyl-tRNA synthetase
642	ENSBTAG00000014324	3.12909	0.000156201	2.95336	0.000570293	2.50929	0.0135629	2.37544	0.0315123	3.95779	3e-10	2.72989	0.00375177	NA	NA	2.55091	0.0145524	ANTXR2	ANTXR cell adhesion molecule 2
643	ENSBTAG00000014368	3.51719	3.44e-05	NA	NA	NA	NA	NA	NA	4.96265	6.23e-14	2.95495	0.0038696	NA	NA	2.86528	0.00783807	SLAMF6	SLAM family member 6
644	ENSBTAG00000014396	2.85445	0.0165245	3.41851	0.000448082	3.06765	0.00422489	2.65387	0.0349091	2.8199	0.000259666	NA	NA	NA	NA	NA	NA	TIEG1	Kruppel like factor 10
645	ENSBTAG00000014400	4.4829	1.01e-08	4.56506	5.45e-09	3.94498	4.15e-06	3.42566	0.000136254	5.40406	4.27e-14	4.32256	8.57e-07	3.95895	4.07e-06	4.27645	1.6e-06	E2F2	E2F transcription factor 2
646	ENSBTAG00000014421	2.4286	0.000621325	2.26622	0.00258571	NA	NA	NA	NA	3.52309	3.55e-09	NA	NA	NA	NA	NA	NA	PBX2	PBX homeobox 2
647	ENSBTAG00000014423	-1.62358	0.0170786	-2.04183	3.7e-06	-2.13794	8.34e-07	-2.29873	5.99e-09	-1.74483	0.0437908	NA	NA	NA	NA	NA	NA	RPL22	ribosomal protein L22
648	ENSBTAG00000014439	6.90951	1.59e-13	5.62923	1.49e-08	5.3927	2.38e-07	4.89886	2.25e-06	6.0407	1.46e-13	3.64194	0.00210273	NA	NA	3.95503	0.000470961	KMO	kynurenine 3-monooxygenase
649	ENSBTAG00000014465	3.6413	0.000326193	3.05666	0.00702641	NA	NA	NA	NA	4.35267	1.97e-14	NA	NA	NA	NA	2.36626	0.0262667	PAI1	serpin family E member 1
650	ENSBTAG00000014468	-1.79143	0.0317457	-2.31182	2.2e-05	-2.31434	3.06e-05	-2.29668	2.42e-05	-1.90447	0.0228115	-2.06254	0.0161794	NA	NA	-2.09589	0.0144354	AP1S1	adaptor related protein complex 1 subunit sigma 1
651	ENSBTAG00000014471	2.25113	0.0127282	2.67252	0.000195668	2.27185	0.00839596	NA	NA	2.52307	0.00109473	NA	NA	NA	NA	NA	NA	AKAP2	A-kinase anchoring protein 2
652	ENSBTAG00000014548	4.23415	2.91e-07	3.45056	0.000189564	2.52319	0.0434906	NA	NA	4.95901	9.55e-13	NA	NA	NA	NA	2.6343	0.0411572	FAM129A	family with sequence similarity 129 member A
653	ENSBTAG00000014554	2.57995	0.0175161	2.56449	0.0125965	NA	NA	NA	NA	2.27657	0.0127225	NA	NA	NA	NA	NA	NA	SNAI1	snail family transcriptional repressor 1
654	ENSBTAG00000014555	5.04718	1.65e-11	3.74561	1.08e-05	3.14299	0.0011131	2.72068	0.0134472	5.14562	1.05e-14	NA	NA	NA	NA	3.30907	0.000526053	CASS4	Cas scaffold protein family member 4
655	ENSBTAG00000014560	2.88473	0.000141176	2.95186	6.51e-05	2.331	0.0133406	NA	NA	4.05049	4.86e-13	NA	NA	2.65531	0.000836874	2.98746	0.000104006	HLX1	H2.0 like homeobox
656	ENSBTAG00000014585	4.74948	0.0493195	NA	NA	4.58927	0.0463241	NA	NA	NA	NA	NA	NA	NA	NA	NA	NA	PTGIR	prostaglandin I2 receptor
657	ENSBTAG00000014600	5.23456	0.0178192	NA	NA	NA	NA	NA	NA	NA	NA	NA	NA	NA	NA	NA	NA	ADCY8	adenylate cyclase 8
658	ENSBTAG00000014605	2.73552	4.46e-06	2.31128	0.000902271	NA	NA	NA	NA	3.24782	5.06e-08	NA	NA	NA	NA	NA	NA	TEL	ETS variant 6
659	ENSBTAG00000014609	2.66744	0.00815322	NA	NA	NA	NA	NA	NA	3.71013	2.91e-07	NA	NA	NA	NA	NA	NA	PPP1R12A	protein phosphatase 1 regulatory subunit 12A
660	ENSBTAG00000014611	3.1857	1.86e-05	2.68219	0.00151848	NA	NA	NA	NA	3.91282	1.45e-10	2.52443	0.0105276	NA	NA	2.34677	0.0378951	SORL1	sortilin related receptor 1
661	ENSBTAG00000014612	1.95995	0.00357608	1.73365	0.0328134	NA	NA	NA	NA	2.42157	0.000315522	NA	NA	NA	NA	NA	NA	DOCK2	dedicator of cytokinesis 2
662	ENSBTAG00000014628	3.74188	0.00135794	3.46053	0.00408105	2.92447	0.0411724	NA	NA	4.06422	4.13e-06	3.17876	0.00997283	2.80073	0.0395406	3.87134	0.00027961	OAS2	2'-5'-oligoadenylate synthetase 2
663	ENSBTAG00000014693	3.47934	3.12e-06	2.97013	0.000340779	2.37044	0.0252867	NA	NA	4.23222	2.1e-10	NA	NA	2.70987	0.00633933	2.84149	0.00540813	TMEM88	transmembrane protein 88
664	ENSBTAG00000014705	3.68333	0.0343882	3.71759	0.0197762	NA	NA	NA	NA	3.49736	0.000191285	NA	NA	NA	NA	NA	NA	HES4	hes family bHLH transcription factor 4
665	ENSBTAG00000014707	4.27548	2.43e-06	4.02161	1.81e-05	3.14573	0.00472799	NA	NA	4.3057	3.74e-08	2.76786	0.0303891	2.86375	0.0139024	3.41442	0.00117654	ISG15	ISG15 ubiquitin-like modifier
666	ENSBTAG00000014728	4.34279	9.37e-09	3.909	9.08e-07	3.21885	0.00038045	NA	NA	3.54206	8.41e-09	NA	NA	NA	NA	NA	NA	TAPBP-R	TAP binding protein like
667	ENSBTAG00000014737	2.37345	0.0210638	2.97219	0.000110594	2.24355	0.0328033	NA	NA	3.69714	9.58e-05	3.9652	0.000135829	3.29822	0.00344085	3.02998	0.0240753	VEGFC	vascular endothelial growth factor C
668	ENSBTAG00000014762	3.98936	2.29e-07	3.47452	3.1e-05	2.47432	0.0297745	NA	NA	4.60619	3.21e-11	NA	NA	NA	NA	3.04674	0.00345974	ISG20	interferon stimulated exonuclease gene 20
669	ENSBTAG00000014857	2.8604	0.0164323	3.92853	1.34e-05	3.58752	0.000206199	NA	NA	2.63249	0.0342481	NA	NA	NA	NA	NA	NA	GBP7	guanylate-binding protein 6
670	ENSBTAG00000014873	-1.92405	0.0190116	-2.45008	2.36e-05	-2.06015	0.00325625	-2.13039	0.00137036	NA	NA	NA	NA	NA	NA	NA	NA	C11H2ORF64	cytochrome c oxidase assembly factor 5
671	ENSBTAG00000014880	2.75084	9.21e-07	2.31435	0.000417284	1.85992	0.0426534	NA	NA	2.58081	5.88e-05	NA	NA	NA	NA	NA	NA	ICOSLG	inducible T cell costimulator ligand
672	ENSBTAG00000014882	2.42247	0.00515658	2.06472	0.0471527	NA	NA	NA	NA	2.01271	0.0189402	NA	NA	NA	NA	NA	NA	NA	NA
673	ENSBTAG00000014884	2.12618	0.00470651	NA	NA	NA	NA	NA	NA	2.81693	6.28e-05	NA	NA	NA	NA	NA	NA	HIPK3	homeodomain interacting protein kinase 3
674	ENSBTAG00000014903	1.88533	0.0472794	2.40575	0.000123683	2.06781	0.00652102	NA	NA	3.398	3.17e-06	NA	NA	NA	NA	NA	NA	ABCA3	ATP binding cassette subfamily A member 3
675	ENSBTAG00000014906	4.21353	1.84e-07	3.3791	0.000218572	2.93764	0.00439558	2.52439	0.0402747	3.46199	3.15e-06	2.68041	0.0133927	NA	NA	NA	NA	CSPG2	versican
676	ENSBTAG00000014907	-1.95811	0.0237061	NA	NA	NA	NA	NA	NA	NA	NA	NA	NA	NA	NA	NA	NA	IL11RA	interleukin 11 receptor subunit alpha
677	ENSBTAG00000014921	5.14404	5.27e-06	3.48272	0.0131796	NA	NA	NA	NA	4.5111	0.00161778	NA	NA	NA	NA	NA	NA	IL6	interleukin 6
678	ENSBTAG00000014953	4.46875	4.21e-06	4.18236	3.11e-05	3.65151	0.000918282	3.62859	0.000967051	4.95566	2.28e-08	3.79507	0.00133459	3.34828	0.00665948	3.95036	0.000694637	NA	NA
679	ENSBTAG00000015010	2.29082	0.00965267	2.05331	0.0372343	NA	NA	NA	NA	3.05386	2.22e-07	2.64722	0.00057076	NA	NA	2.2753	0.0161809	TBC1D23	TBC1 domain family member 23
680	ENSBTAG00000015018	3.41544	0.0026657	3.16532	0.00676768	2.76064	0.0441494	NA	NA	4.03612	9.53e-06	NA	NA	NA	NA	NA	NA	FSD2	fibronectin type III and SPRY domain containing 2
681	ENSBTAG00000015032	2.06852	0.0284082	2.01508	0.0273296	NA	NA	NA	NA	2.50882	0.000141368	NA	NA	NA	NA	NA	NA	CD14	CD14 molecule
682	ENSBTAG00000015043	2.05407	0.0097638	NA	NA	NA	NA	NA	NA	2.32339	0.00132831	NA	NA	NA	NA	NA	NA	MFNG	MFNG O-fucosylpeptide 3-beta-N-acetylglucosaminyltransferase
683	ENSBTAG00000015060	4.54485	1.88e-08	5.12097	7.48e-11	4.67409	2.6e-08	3.15491	0.00170991	4.42344	2.77e-09	2.74065	0.0257975	NA	NA	3.99605	9.37e-06	GBP5	guanylate binding protein 5
684	ENSBTAG00000015061	4.0543	2.36e-07	3.76144	4.37e-06	2.87612	0.0039402	NA	NA	3.6285	6.1e-09	NA	NA	NA	NA	NA	NA	LOC504861	solute carrier family 7 (cationic amino acid transporter, y+ system), member 3-like
685	ENSBTAG00000015086	4.2852	0.000297121	3.95752	0.00123305	NA	NA	NA	NA	5.30616	8.66e-09	3.12402	0.0408961	3.62171	0.00349391	4.13877	0.000632542	HSD11B1	hydroxysteroid 11-beta dehydrogenase 1
686	ENSBTAG00000015119	2.41967	0.000906382	2.10039	0.0132419	NA	NA	NA	NA	2.13238	0.00109473	NA	NA	NA	NA	NA	NA	SIK3	SIK family kinase 3
687	ENSBTAG00000015126	2.20762	0.00476017	2.10235	0.00886991	NA	NA	NA	NA	1.91483	0.0291421	NA	NA	NA	NA	NA	NA	TNIP2	TNFAIP3 interacting protein 2
688	ENSBTAG00000015144	1.94313	0.0257445	2.04398	0.00642111	NA	NA	NA	NA	3.40221	6.71e-07	NA	NA	NA	NA	NA	NA	GMIP	GEM interacting protein
689	ENSBTAG00000015150	7.5064	2.37e-05	7.01039	0.00011067	4.76162	0.0374749	4.82249	0.0353688	6.16281	2.75e-05	NA	NA	NA	NA	NA	NA	IL12p35	interleukin 12A
690	ENSBTAG00000015154	2.64964	0.0178234	2.58457	0.0166488	NA	NA	NA	NA	3.68479	1.63e-09	2.29148	0.0359109	NA	NA	NA	NA	MCL1	MCL1, BCL2 family apoptosis regulator
691	ENSBTAG00000015193	-1.99208	0.0141544	-2.05201	0.00506364	-1.82276	0.0441831	NA	NA	NA	NA	NA	NA	NA	NA	NA	NA	BOLA3	bolA family member 3
692	ENSBTAG00000015209	2.68458	0.00106387	2.21732	0.0257792	NA	NA	NA	NA	2.30305	0.0178965	NA	NA	NA	NA	NA	NA	MXD4	MAX dimerization protein 4
693	ENSBTAG00000015212	3.4017	9.65e-06	3.37942	1.27e-05	2.92554	0.000744005	2.71336	0.00335493	3.65743	7.7e-12	2.47392	0.00266401	2.09962	0.0356301	2.31731	0.0115118	IFN-R	interferon alpha and beta receptor subunit 2
694	ENSBTAG00000015228	2.00912	0.0341107	2.86426	1.99e-06	2.34929	0.00123072	NA	NA	NA	NA	NA	NA	NA	NA	NA	NA	CD74	CD74 molecule
695	ENSBTAG00000015240	2.1213	0.0294137	2.12131	0.0188253	NA	NA	NA	NA	2.72365	3.31e-05	NA	NA	NA	NA	NA	NA	UBR4	ubiquitin protein ligase E3 component n-recognin 4
696	ENSBTAG00000015248	-1.94191	0.0187466	-2.1075	0.0022021	-1.92742	0.0159953	-2.24348	0.000485442	-1.69965	0.00854876	-1.95917	0.000714426	NA	NA	-2.10766	6.13e-05	HRASLS3	phospholipase A2, group XVI
697	ENSBTAG00000015252	3.92472	0.0337204	NA	NA	NA	NA	NA	NA	NA	NA	NA	NA	NA	NA	NA	NA	CHRNA9	cholinergic receptor nicotinic alpha 9 subunit
698	ENSBTAG00000015375	3.85735	0.000760208	3.00337	0.0277089	NA	NA	NA	NA	3.96642	7.44e-07	NA	NA	NA	NA	NA	NA	SH2D3C	SH2 domain containing 3C
699	ENSBTAG00000015413	2.92021	0.00482834	NA	NA	NA	NA	NA	NA	3.87654	4.18e-07	NA	NA	NA	NA	NA	NA	RASA2	RAS p21 protein activator 2
700	ENSBTAG00000015509	2.49707	0.00692886	2.27658	0.0214054	NA	NA	NA	NA	3.46893	3.91e-07	NA	NA	NA	NA	NA	NA	PBEF	nicotinamide phosphoribosyltransferase
701	ENSBTAG00000015569	3.86688	0.026767	NA	NA	NA	NA	NA	NA	3.65359	1.31e-05	NA	NA	NA	NA	NA	NA	ENKUR	enkurin, TRPC channel interacting protein
702	ENSBTAG00000015580	3.50973	1.33e-07	2.84783	0.000201436	2.18887	0.0351226	NA	NA	3.5865	1.88e-08	2.54243	0.00964194	NA	NA	2.58422	0.00876882	TLE3	transducin like enhancer of split 3
703	ENSBTAG00000015592	6.0492	5.88e-07	5.21594	4.79e-05	4.49887	0.00129659	NA	NA	7.30501	5.51e-21	3.25994	0.0118486	NA	NA	3.18545	0.0196621	GPR84	G protein-coupled receptor 84
704	ENSBTAG00000015604	2.67214	0.00085291	2.31741	0.0110693	NA	NA	NA	NA	3.20607	1.35e-07	NA	NA	NA	NA	NA	NA	ZNF385A	zinc finger protein 385A
705	ENSBTAG00000015609	3.41244	7.07e-06	3.23914	3.78e-05	2.56481	0.00812347	2.32441	0.0364311	3.99853	3.83e-08	2.66203	0.0228941	NA	NA	NA	NA	NA	NA
706	ENSBTAG00000015636	2.15158	0.00234083	2.65603	2.15e-06	2.07485	0.00472799	NA	NA	2.97752	1.83e-05	2.60349	0.00469538	NA	NA	NA	NA	RyDEN	chromosome 7 C19orf66 homolog
707	ENSBTAG00000015649	3.85853	0.000873603	3.15538	0.0165112	3.1201	0.0220275	NA	NA	4.11714	9.97e-08	3.4943	0.000392497	2.71222	0.0236275	3.19681	0.00297193	TMEM156	transmembrane protein 156
708	ENSBTAG00000015667	2.09011	0.0042579	1.93176	0.0148391	NA	NA	NA	NA	2.46879	0.000522046	NA	NA	NA	NA	NA	NA	TMEM127	transmembrane protein 127
709	ENSBTAG00000015707	4.53274	8.81e-08	4.25512	1.2e-06	3.61591	0.000199251	2.97469	0.00794865	4.19361	1.62e-11	3.01455	0.000537022	2.44238	0.0190232	2.82674	0.00259927	TREML2	triggering receptor expressed on myeloid cells like 2
710	ENSBTAG00000015711	2.61848	0.0316032	2.5116	0.0341544	NA	NA	NA	NA	3.60249	5.1e-07	NA	NA	NA	NA	NA	NA	BTG2	BTG anti-proliferation factor 2
711	ENSBTAG00000015742	4.06419	3.96e-07	4.03806	5.99e-07	3.27067	0.000412814	2.76316	0.00962501	4.99829	1.96e-10	3.06615	0.012682	NA	NA	NA	NA	ICAM3	intercellular adhesion molecule 3
712	ENSBTAG00000015750	4.68299	0.0391516	4.4206	0.0424255	NA	NA	NA	NA	NA	NA	NA	NA	NA	NA	NA	NA	AMN	amnion associated transmembrane protein
713	ENSBTAG00000015752	2.21547	0.00680184	1.98983	0.0302978	NA	NA	NA	NA	NA	NA	NA	NA	NA	NA	NA	NA	NA	NA
714	ENSBTAG00000015821	2.98194	0.0215396	2.75235	0.036861	NA	NA	NA	NA	4.63923	8.97e-09	3.82558	0.000196096	2.97213	0.0138001	3.47721	0.0018405	AMPD3	adenosine monophosphate deaminase 3
715	ENSBTAG00000015825	5.74676	0.0231275	NA	NA	NA	NA	NA	NA	NA	NA	NA	NA	NA	NA	NA	NA	CCDC65	coiled-coil domain containing 65
716	ENSBTAG00000015837	5.2736	0.0101546	NA	NA	NA	NA	NA	NA	5.30262	1.14e-15	2.90675	0.00628251	NA	NA	2.92198	0.00680494	P2RY12	purinergic receptor P2Y12
717	ENSBTAG00000015868	3.77043	0.000207969	3.12813	0.00625492	2.73088	0.0417213	NA	NA	4.43351	8.6e-11	NA	NA	NA	NA	NA	NA	LIG4	DNA ligase 4
718	ENSBTAG00000015872	5.86652	0.000308574	5.31252	0.00165605	4.19362	0.039999	4.52107	0.0183898	NA	NA	NA	NA	NA	NA	NA	NA	GPR73L1	prokineticin receptor 2
719	ENSBTAG00000015889	1.75439	0.024693	2.26318	9.18e-06	1.8405	0.00672473	NA	NA	2.13264	0.0045396	NA	NA	NA	NA	NA	NA	CLC-7	chloride voltage-gated channel 7
720	ENSBTAG00000015908	2.73047	1.14e-06	2.72234	1.43e-06	2.22428	0.00133013	2.11722	0.00411334	3.48492	1.72e-07	NA	NA	NA	NA	NA	NA	LENG4	membrane bound O-acyltransferase domain containing 7
721	ENSBTAG00000015919	3.76973	4.16e-05	3.66471	8.28e-05	3.10126	0.00346487	2.69114	0.0289762	3.67277	2.94e-07	3.16774	0.000549674	2.81512	0.00333036	3.13673	0.000787675	DKFZP564O0823	prostate androgen-regulated mucin-like protein 1
722	ENSBTAG00000015938	2.49031	0.00101454	2.5049	0.00070715	NA	NA	NA	NA	3.19126	2.02e-07	2.38102	0.0114132	NA	NA	2.20432	0.0445211	NA	NA
723	ENSBTAG00000015950	-2.08261	0.0324925	-2.36935	0.00193269	-2.15447	0.0132222	-2.21761	0.00817157	NA	NA	NA	NA	NA	NA	NA	NA	ISOC2	isochorismatase domain containing 2
724	ENSBTAG00000015952	2.5657	1.87e-08	2.64288	4.35e-09	2.23701	2.46e-05	2.23312	1.59e-05	2.475	0.000276885	2.23834	0.0136529	NA	NA	NA	NA	CENTA1	ArfGAP with dual PH domains 1
725	ENSBTAG00000015961	3.89411	9.62e-05	3.158	0.00561535	NA	NA	NA	NA	4.77248	2.32e-09	3.35908	0.00290123	NA	NA	2.9319	0.0278564	TSPAN2	tetraspanin 2
726	ENSBTAG00000015976	3.44976	5.23e-05	2.83909	0.00372466	NA	NA	NA	NA	3.81766	2.86e-07	NA	NA	NA	NA	2.63433	0.03189	PHF12	PHD finger protein 12
727	ENSBTAG00000015994	5.81978	0.000211644	5.20072	0.00146493	4.68153	0.00788592	4.55	0.0117214	6.37123	1.91e-15	5.07816	1.31e-07	3.6837	0.000710456	4.53002	1e-05	LRRC63	leucine rich repeat containing 63
728	ENSBTAG00000016007	-1.91362	0.0196291	-2.57398	2.72e-06	-2.53891	7.9e-06	-2.34213	7.51e-05	NA	NA	NA	NA	NA	NA	NA	NA	ADH5	alcohol dehydrogenase 5 (class III), chi polypeptide
729	ENSBTAG00000016060	3.39488	0.00156621	2.77727	0.0259072	NA	NA	NA	NA	4.04567	9.37e-09	NA	NA	NA	NA	NA	NA	CREM	cAMP responsive element modulator
730	ENSBTAG00000016073	2.25535	0.00350289	NA	NA	NA	NA	NA	NA	1.97313	0.0445625	NA	NA	NA	NA	NA	NA	UGCG	UDP-glucose ceramide glucosyltransferase
731	ENSBTAG00000016094	2.11611	0.00218934	1.91092	0.0142878	1.83835	0.0321829	1.84872	0.0316071	1.78753	0.0162998	2.07133	0.00205648	1.83699	0.0203322	1.81267	0.0415151	SLC36A1	solute carrier family 36 member 1
732	ENSBTAG00000016139	2.30408	0.000558832	2.17601	0.00192986	NA	NA	NA	NA	3.87509	4.19e-07	NA	NA	NA	NA	NA	NA	TMEM120A	transmembrane protein 120A
733	ENSBTAG00000016163	5.29059	1.08e-14	5.07389	1.94e-13	4.28764	2.02e-08	3.99058	1.08e-07	5.31237	1.79e-12	4.22749	6.83e-06	4.08418	4.63e-06	4.42409	1.72e-06	OSM	oncostatin M
734	ENSBTAG00000016198	2.08724	0.0128109	2.1905	0.00330009	NA	NA	NA	NA	2.60821	5.51e-05	NA	NA	NA	NA	NA	NA	EP300	E1A binding protein p300
735	ENSBTAG00000016204	3.54065	2.71e-05	3.02982	0.00118468	2.83641	0.00476368	2.47348	0.0370322	3.22443	7.46e-06	2.7568	0.00404324	2.492	0.015121	2.87704	0.00201981	C1RL	complement C1r subcomponent like
736	ENSBTAG00000016206	2.32224	0.000457294	2.36242	0.000238967	1.99241	0.0140652	1.98776	0.0153305	2.47853	0.000280488	2.42662	0.00296383	NA	NA	NA	NA	MAOA	monoamine oxidase A
737	ENSBTAG00000016208	4.69762	1.69e-09	3.56247	6.17e-05	2.83655	0.00808118	NA	NA	4.33944	4.46e-14	NA	NA	NA	NA	NA	NA	TGM2	transglutaminase 2
738	ENSBTAG00000016217	2.38819	0.00987614	NA	NA	NA	NA	NA	NA	NA	NA	NA	NA	NA	NA	NA	NA	RBM43	RNA binding motif protein 43
739	ENSBTAG00000016260	3.68036	1.99e-06	3.12603	0.000266461	2.84513	0.0024781	NA	NA	3.57479	4.42e-07	NA	NA	NA	NA	2.6389	0.0159213	LRRK2	leucine rich repeat kinase 2
740	ENSBTAG00000016269	2.70812	7.11e-05	NA	NA	NA	NA	NA	NA	2.98476	7.02e-07	NA	NA	NA	NA	NA	NA	ME2	malic enzyme 2
741	ENSBTAG00000016276	3.51648	0.0212754	3.35463	0.0237753	NA	NA	NA	NA	4.70997	9.58e-05	3.79257	0.0172855	4.18759	0.00267131	3.73404	0.0245382	HAL	histidine ammonia-lyase
742	ENSBTAG00000016315	2.26273	0.00144058	2.00878	0.0133582	NA	NA	NA	NA	3.07637	2.05e-05	NA	NA	NA	NA	NA	NA	COTL1	coactosin like F-actin binding protein 1
743	ENSBTAG00000016316	2.01653	0.0160895	NA	NA	NA	NA	NA	NA	1.89566	0.0468792	NA	NA	NA	NA	NA	NA	ZZEF1	zinc finger ZZ-type and EF-hand domain containing 1
744	ENSBTAG00000016327	6.19317	0.00151776	5.44381	0.00764644	4.87377	0.0298232	NA	NA	NA	NA	NA	NA	NA	NA	NA	NA	SLC28A2	solute carrier family 28 member 2
745	ENSBTAG00000016344	2.8441	0.000155538	3.02878	2.18e-05	2.51413	0.0030002	NA	NA	3.19164	1e-06	2.34908	0.0227211	2.34877	0.0164971	2.64995	0.00330323	PIK3R6	phosphoinositide-3-kinase regulatory subunit 6
746	ENSBTAG00000016348	4.95773	0.0258319	NA	NA	4.6447	0.0349036	NA	NA	NA	NA	5.23271	0.0332101	5.21919	0.0298745	NA	NA	XKR7	XK related 7
747	ENSBTAG00000016357	3.55082	6.01e-07	3.29876	1.03e-05	2.72962	0.00177439	2.97666	0.000204023	3.81981	1.79e-06	3.74958	6.03e-05	3.45414	0.000184154	3.41548	0.000727682	VNN2	vanin 2
748	ENSBTAG00000016359	2.66982	0.0115475	NA	NA	NA	NA	NA	NA	3.56376	3.09e-07	NA	NA	NA	NA	NA	NA	Oatp4c1	solute carrier organic anion transporter family member 4C1
749	ENSBTAG00000016378	2.40346	4.98e-06	2.27664	4.23e-05	NA	NA	NA	NA	2.72769	7.24e-07	NA	NA	NA	NA	NA	NA	LRP10	LDL receptor related protein 10
750	ENSBTAG00000016381	3.81557	7.01e-06	3.39358	0.000194727	2.78734	0.0100232	NA	NA	2.95265	0.00563039	NA	NA	NA	NA	NA	NA	REM2	RRAD and GEM like GTPase 2
751	ENSBTAG00000016388	4.87297	9.11e-09	4.05876	1.05e-05	2.7968	0.0222174	NA	NA	5.06933	4.82e-13	NA	NA	NA	NA	NA	NA	SLCO4A1	solute carrier organic anion transporter family member 4A1
752	ENSBTAG00000016411	2.98259	0.000392107	3.52932	2.32e-06	2.98499	0.000418253	2.62617	0.00555799	2.79748	2.93e-06	NA	NA	NA	NA	NA	NA	RNF122	ring finger protein 122
753	ENSBTAG00000016414	3.40536	2.2e-06	3.06442	7.08e-05	2.25842	0.0343919	NA	NA	4.33278	1.07e-09	NA	NA	NA	NA	NA	NA	VDR	vitamin D receptor
754	ENSBTAG00000016424	4.43029	3.53e-10	4.0331	4.71e-08	3.1584	0.000240751	2.75607	0.00404195	5.02845	5.21e-15	2.81379	0.00682343	NA	NA	2.89133	0.00507523	MMP25	matrix metallopeptidase 25
755	ENSBTAG00000016462	2.01481	0.0212754	NA	NA	NA	NA	NA	NA	NA	NA	NA	NA	NA	NA	NA	NA	TCF7L2	transcription factor 4
756	ENSBTAG00000016477	3.87543	0.000871369	NA	NA	3.04764	0.0301852	3.07562	0.0290885	2.50903	0.0140579	3.03441	0.0016791	3.49461	1.4e-05	3.4923	6.08e-05	C7H19orf35	PEAK family member 3
757	ENSBTAG00000016494	2.48699	0.000408391	2.36689	0.00119645	NA	NA	NA	NA	3.10128	2.13e-05	NA	NA	NA	NA	NA	NA	TNFRSF19L	RELT, TNF receptor
758	ENSBTAG00000016498	3.13694	0.00169568	2.81397	0.00848571	NA	NA	NA	NA	3.37692	2.72e-06	2.49397	0.0262027	NA	NA	2.59162	0.0183463	PHACTR2	phosphatase and actin regulator 2
759	ENSBTAG00000016513	3.28136	0.00130978	2.82053	0.012788	NA	NA	NA	NA	3.07169	0.000448964	NA	NA	NA	NA	NA	NA	ZNF331	zinc finger protein 331
760	ENSBTAG00000016541	2.67169	0.0243498	2.60453	0.0219646	NA	NA	NA	NA	4.2429	1.27e-05	3.28311	0.0168742	NA	NA	NA	NA	CAMK1G	calcium/calmodulin dependent protein kinase IG
761	ENSBTAG00000016542	4.83757	4.51e-07	4.50226	5.75e-06	3.93255	0.000273816	3.01606	0.0228315	5.43984	1.4e-16	2.84027	0.00932682	2.62639	0.0212934	2.79357	0.0144123	LAMB3	laminin subunit beta 3
762	ENSBTAG00000016546	2.40238	0.000236017	2.58227	2.15e-05	1.98725	0.0177744	NA	NA	2.50822	6.65e-05	2.06768	0.0306794	NA	NA	NA	NA	PARP12	poly(ADP-ribose) polymerase family member 12
763	ENSBTAG00000016560	-2.04983	0.0209142	NA	NA	NA	NA	NA	NA	NA	NA	NA	NA	NA	NA	NA	NA	DNAJC4	DnaJ heat shock protein family (Hsp40) member C4
764	ENSBTAG00000016566	3.33003	0.000247326	2.53493	0.026817	NA	NA	NA	NA	4.41006	1.91e-07	3.04091	0.0180727	NA	NA	NA	NA	ITGA9	integrin subunit alpha 9
765	ENSBTAG00000016593	4.74546	3.49e-09	4.49612	4.71e-08	3.60469	0.00011556	2.85839	0.0101359	4.81322	2.82e-24	NA	NA	NA	NA	NA	NA	FMNL3	formin like 3
766	ENSBTAG00000016644	2.75923	0.0398997	NA	NA	NA	NA	NA	NA	NA	NA	NA	NA	NA	NA	NA	NA	AQPEP	laeverin
767	ENSBTAG00000016656	3.13835	6.14e-05	2.69027	0.00220863	2.36757	0.0219187	NA	NA	2.89578	1.12e-09	2.05771	0.00896818	NA	NA	2.73848	1.48e-06	PARP14	poly(ADP-ribose) polymerase family member 14
768	ENSBTAG00000016661	3.72445	7.62e-05	3.18924	0.00205618	NA	NA	NA	NA	3.20324	7.63e-08	2.23642	0.0245064	2.11095	0.0446248	2.72145	0.00057649	bubp43	ubiquitin specific peptidase 18
769	ENSBTAG00000016683	4.00172	6.14e-07	4.06694	4.02e-07	3.31261	0.000285528	3.07931	0.00127303	3.4002	3.16e-06	NA	NA	NA	NA	NA	NA	NFKBIA	NFKB inhibitor alpha
770	ENSBTAG00000016698	5.47285	1.31e-10	6.06743	2.2e-13	5.37478	2.39e-09	3.79377	0.000136108	3.13591	9.36e-05	NA	NA	NA	NA	NA	NA	SLAMF8	SLAM family member 8
771	ENSBTAG00000016722	3.29839	5.2e-11	2.51699	3.26e-05	2.00973	0.0121635	1.97389	0.0175985	3.83275	2.18e-10	NA	NA	NA	NA	NA	NA	ATHL1	protein-glucosylgalactosylhydroxylysine glucosidase
772	ENSBTAG00000016804	3.15122	0.000503757	2.87797	0.0026776	2.88757	0.00306243	2.84728	0.00392889	3.02204	1.35e-05	3.27413	1.55e-05	2.57347	0.0036917	3.19034	4.29e-05	CHS1	lysosomal trafficking regulator
773	ENSBTAG00000016828	2.46142	0.000270842	2.6443	2.6e-05	2.11113	0.00941049	NA	NA	2.51979	6e-06	NA	NA	NA	NA	NA	NA	TAPBP	TAP binding protein
774	ENSBTAG00000016879	3.9071	0.000337459	3.43086	0.0033796	3.158	0.0133039	2.89666	0.0402747	3.038	1.78e-05	2.42211	0.0207759	NA	NA	NA	NA	KIAA1147	KIAA1147
775	ENSBTAG00000016906	3.84103	5.56e-07	3.36902	4.75e-05	2.50081	0.0220128	NA	NA	3.74108	5.81e-07	NA	NA	NA	NA	NA	NA	CYP27B1	cytochrome P450, family 27, subfamily B, polypeptide 1
776	ENSBTAG00000016912	2.10557	0.0408957	NA	NA	NA	NA	NA	NA	2.5105	8.7e-06	NA	NA	NA	NA	NA	NA	TSFM	Ts translation elongation factor, mitochondrial
777	ENSBTAG00000016913	4.45449	0.000273643	3.26346	0.0291691	NA	NA	NA	NA	5.08498	2.42e-11	NA	NA	NA	NA	NA	NA	AVIL	advillin
778	ENSBTAG00000016915	3.44688	3.6e-05	3.20412	0.000239999	2.48117	0.0277893	NA	NA	3.51044	4.06e-08	NA	NA	NA	NA	NA	NA	VEGFR1	fms related tyrosine kinase 1
779	ENSBTAG00000016944	4.06943	1.26e-08	4.11986	9.19e-09	3.60345	4.54e-06	3.19613	9.53e-05	3.73214	1.11e-10	2.45815	0.00810193	2.15219	0.0481194	2.31269	0.0263535	ADORA2A	adenosine A2a receptor
780	ENSBTAG00000016984	1.82411	0.0281317	1.95609	0.00435074	NA	NA	NA	NA	NA	NA	NA	NA	NA	NA	NA	NA	PTPN9	protein tyrosine phosphatase, non-receptor type 9
781	ENSBTAG00000017000	4.14583	0.0314695	3.83452	0.0434615	NA	NA	NA	NA	4.82308	3.93e-08	4.55693	8.98e-06	4.35355	9.3e-06	4.34564	4.43e-05	IL22RA2	interleukin 22 receptor subunit alpha 2
782	ENSBTAG00000017009	-1.73145	0.0355386	-1.87669	0.00412632	-1.79965	0.0117873	-1.8431	0.00721403	NA	NA	NA	NA	NA	NA	NA	NA	C18H16orf61	C-X9-C motif containing 2
783	ENSBTAG00000017055	4.10687	0.0029024	4.24631	0.00114638	3.64652	0.0135072	3.62584	0.0149799	NA	NA	NA	NA	NA	NA	NA	NA	HCN3	hyperpolarization activated cyclic nucleotide gated potassium channel 3
784	ENSBTAG00000017082	2.27988	0.000423504	2.43706	4.58e-05	1.86859	0.0310568	NA	NA	3.05092	2.02e-05	NA	NA	NA	NA	NA	NA	P450R	cytochrome p450 oxidoreductase
785	ENSBTAG00000017091	2.24861	0.00114033	2.04795	0.00716454	NA	NA	NA	NA	2.28506	1.63e-05	NA	NA	NA	NA	NA	NA	FTSJD2	cap methyltransferase 1
786	ENSBTAG00000017133	3.40407	0.00637117	NA	NA	NA	NA	NA	NA	3.63211	1.27e-07	NA	NA	NA	NA	NA	NA	GINS4	GINS complex subunit 4
787	ENSBTAG00000017233	3.14861	0.015083	2.94769	0.0231284	NA	NA	NA	NA	2.58885	0.0238106	NA	NA	NA	NA	NA	NA	NA	NA
788	ENSBTAG00000017276	3.42122	0.0342629	NA	NA	NA	NA	NA	NA	4.20999	2.06e-05	4.23721	0.000153344	3.59675	0.00248739	3.2341	0.0240343	NA	NA
789	ENSBTAG00000017287	2.90159	0.000191843	2.99538	6.98e-05	2.59984	0.00259031	2.2407	0.0318807	3.30766	2.03e-08	2.38454	0.009285	NA	NA	2.18772	0.0431045	DRAM	DNA damage regulated autophagy modulator 1
790	ENSBTAG00000017346	3.57714	1.54e-06	2.85535	0.000995923	NA	NA	NA	NA	3.76694	5e-10	NA	NA	NA	NA	NA	NA	RASSF2	Ras association domain family member 2
791	ENSBTAG00000017363	2.52803	0.00544334	2.47464	0.00568318	NA	NA	NA	NA	3.48471	3.8e-10	NA	NA	NA	NA	NA	NA	SAT	spermidine/spermine N1-acetyltransferase 1
792	ENSBTAG00000017435	3.99543	0.000714744	3.27802	0.013758	3.03999	0.0378613	NA	NA	4.39554	2.99e-07	3.29298	0.00630942	2.96542	0.0201344	3.04327	0.0236588	KCTD7	potassium channel tetramerization domain containing 7
793	ENSBTAG00000017457	2.31217	0.00210706	1.97221	0.0307288	NA	NA	NA	NA	2.86171	2.08e-09	NA	NA	NA	NA	NA	NA	STK10	serine/threonine kinase 10
794	ENSBTAG00000017461	2.56753	9.93e-05	2.90945	1.05e-06	2.36271	0.0010885	2.54055	0.000126651	2.99415	0.001028	2.58499	0.0424511	NA	NA	NA	NA	MCT4	solute carrier family 16 member 3
795	ENSBTAG00000017496	-1.76008	0.0390765	-1.68763	0.0497855	-1.7338	0.0359249	-1.8667	0.00928402	NA	NA	-1.83049	0.00266401	NA	NA	-1.7945	0.00534203	ATP5I	ATP synthase membrane subunit e
796	ENSBTAG00000017542	3.08599	4.16e-05	2.4568	0.00705737	NA	NA	NA	NA	4.04036	4.96e-09	NA	NA	NA	NA	NA	NA	PPAR-beta	peroxisome proliferator activated receptor delta
797	ENSBTAG00000017592	3.297	0.000166852	2.76448	0.00548556	NA	NA	NA	NA	5.81322	9.27e-12	3.87822	0.00100833	NA	NA	NA	NA	AGPAT9	glycerol-3-phosphate acyltransferase 3
798	ENSBTAG00000017593	3.94826	1.59e-05	3.61263	0.000165651	3.05197	0.00545152	2.70012	0.032092	3.79514	7.9e-06	2.82849	0.0266933	NA	NA	NA	NA	TREM-1	triggering receptor expressed on myeloid cells 1
799	ENSBTAG00000017616	-2.05459	0.0216764	-2.92093	9.93e-07	-2.69737	2.44e-05	-2.71549	1.08e-05	-2.08931	0.0137588	-3.79147	1.88e-10	-2.66621	7.64e-05	-2.98108	8.55e-06	ADSSL1	adenylosuccinate synthase like 1
800	ENSBTAG00000017648	5.0432	0.0197262	5.49244	0.00421108	NA	NA	NA	NA	NA	NA	NA	NA	NA	NA	NA	NA	NA	NA
801	ENSBTAG00000017656	3.57299	0.000294379	3.42	0.000672231	2.6886	0.0339057	NA	NA	4.07511	8.35e-09	2.8993	0.0052079	NA	NA	2.55561	0.0405745	SIAT6	ST3 beta-galactoside alpha-2,3-sialyltransferase 3
802	ENSBTAG00000017670	3.0549	0.000685618	3.78583	1.12e-06	3.36532	7.31e-05	NA	NA	3.74312	2.64e-08	3.08659	0.000470202	2.38335	0.0347597	3.22656	0.000174082	LOC512486	interferon-induced guanylate-binding protein 1
803	ENSBTAG00000017672	3.68749	0.000183102	NA	NA	NA	NA	NA	NA	3.85891	0.0162019	NA	NA	NA	NA	NA	NA	NA	NA
804	ENSBTAG00000017674	4.52211	1.46e-07	4.23609	1.99e-06	3.30862	0.00149355	2.64236	0.0436178	5.28206	2.44e-11	4.25383	1.67e-05	3.48909	0.000943442	2.96333	0.0296525	SCNN1D	sodium channel epithelial 1 delta subunit
805	ENSBTAG00000017682	2.54255	0.00026325	2.22679	0.00501892	2.02295	0.029932	NA	NA	2.83597	0.000107911	2.49117	0.0115257	NA	NA	NA	NA	TET2	tet methylcytosine dioxygenase 2
806	ENSBTAG00000017722	4.11566	1.58e-08	3.4405	1.81e-05	2.61622	0.00959476	2.53138	0.0165773	4.50484	1.4e-08	3.5361	0.000772491	NA	NA	3.2806	0.00391748	F5	coagulation factor V
807	ENSBTAG00000017763	3.25486	3.39e-05	2.88178	0.000744669	2.31884	0.0347297	NA	NA	4.00814	2.09e-07	2.97967	0.00739455	NA	NA	NA	NA	NFIL3	nuclear factor, interleukin 3 regulated
808	ENSBTAG00000017764	3.33375	7.14e-09	2.78246	1.81e-05	2.03024	0.0307979	NA	NA	3.62793	5.31e-08	NA	NA	NA	NA	NA	NA	HDAC4	histone deacetylase 4
809	ENSBTAG00000017839	1.99191	0.019853	NA	NA	NA	NA	NA	NA	2.07712	0.0179735	NA	NA	NA	NA	NA	NA	TIAM1	T cell lymphoma invasion and metastasis 1
810	ENSBTAG00000017850	1.96494	0.0101354	NA	NA	NA	NA	NA	NA	2.35556	0.000622238	NA	NA	NA	NA	NA	NA	ARHGEF6	Rac/Cdc42 guanine nucleotide exchange factor 6
811	ENSBTAG00000017851	2.57822	0.00187206	2.88671	8.67e-05	2.44569	0.0048833	2.28774	0.0158866	3.13222	7.13e-06	NA	NA	NA	NA	NA	NA	RXRA	retinoid X receptor alpha
812	ENSBTAG00000017855	4.83469	5.2e-11	4.3745	1.2e-08	3.39951	0.000127635	2.78083	0.00720997	4.73907	1.51e-19	2.20485	0.0404504	NA	NA	NA	NA	ITM3	integral membrane protein 2C
813	ENSBTAG00000017863	2.89786	0.00166178	2.7055	0.00469523	2.38956	0.0339057	NA	NA	3.97187	1.49e-07	2.94614	0.00691749	NA	NA	NA	NA	SRGN	serglycin
814	ENSBTAG00000017873	1.77883	0.0291141	1.75053	0.0248455	NA	NA	NA	NA	2.37563	9.05e-05	NA	NA	NA	NA	NA	NA	USF1	upstream transcription factor 1
815	ENSBTAG00000017942	2.40676	0.00248063	2.21198	0.00944429	NA	NA	NA	NA	2.94235	1.59e-05	NA	NA	NA	NA	NA	NA	CRTC2	CREB regulated transcription coactivator 2
816	ENSBTAG00000017969	4.42049	0.000325547	3.11046	0.0478623	NA	NA	NA	NA	4.63436	1.67e-07	NA	NA	NA	NA	NA	NA	CA4	carbonic anhydrase 4
817	ENSBTAG00000017970	2.21025	0.00574621	2.20241	0.00441673	NA	NA	NA	NA	3.10653	1.21e-05	NA	NA	NA	NA	NA	NA	ZYX	zyxin
818	ENSBTAG00000017992	2.81004	6.16e-06	2.43499	0.000546586	2.11293	0.012792	NA	NA	3.29792	3.45e-08	2.45922	0.00600182	NA	NA	NA	NA	CD164	CD164 molecule
819	ENSBTAG00000018011	2.09658	0.00374526	1.8226	0.0382627	NA	NA	NA	NA	2.68822	3.58e-05	NA	NA	NA	NA	NA	NA	APOB48R	apolipoprotein B receptor
820	ENSBTAG00000018013	2.12237	0.000704534	2.28266	5.94e-05	1.83434	0.0194126	NA	NA	2.14209	0.00496013	NA	NA	NA	NA	NA	NA	EMP3	epithelial membrane protein 3
821	ENSBTAG00000018015	4.00993	5.32e-07	4.03033	4.96e-07	3.26594	0.00038045	NA	NA	2.69296	0.000246953	NA	NA	NA	NA	NA	NA	IL27	interleukin 27
822	ENSBTAG00000018048	2.32865	0.000714744	NA	NA	NA	NA	NA	NA	2.37752	9.17e-05	NA	NA	NA	NA	NA	NA	MED15	mediator complex subunit 15
823	ENSBTAG00000018059	3.58195	0.000667514	3.13123	0.00600739	2.74955	0.0380106	NA	NA	4.31099	5.93e-09	NA	NA	NA	NA	NA	NA	CD80	CD80 molecule
824	ENSBTAG00000018071	-2.05191	0.0453741	-3.14847	4.46e-07	-3.02405	3.83e-06	-3.37404	1.81e-08	-2.14541	0.0151629	-3.81889	1.37e-09	-3.16152	6.27e-07	-3.39445	3.03e-07	TMOD4	tropomodulin 4
825	ENSBTAG00000018073	2.156	0.00148	2.1712	0.000970299	NA	NA	NA	NA	3.9063	4.57e-08	NA	NA	NA	NA	NA	NA	BZRP	translocator protein
826	ENSBTAG00000018108	3.31281	2.01e-06	3.30213	2.53e-06	2.50018	0.00484433	NA	NA	4.38792	6.82e-11	NA	NA	NA	NA	NA	NA	NA	NA
827	ENSBTAG00000018119	4.21422	7.3e-09	3.93046	1.85e-07	3.20257	0.0002041	2.43687	0.0301997	4.1837	1.79e-09	NA	NA	NA	NA	2.53794	0.0427167	AOAH	acyloxyacyl hydrolase
828	ENSBTAG00000018137	3.24493	6.66e-06	2.71479	0.000970934	NA	NA	NA	NA	4.20833	1.35e-10	2.61428	0.015014	NA	NA	2.56504	0.0240412	A2M	alpha-2-macroglobulin
829	ENSBTAG00000018146	4.70662	1.36e-06	4.08396	8.96e-05	NA	NA	NA	NA	4.68129	1.81e-06	NA	NA	NA	NA	3.19901	0.0420422	VAT1L	vesicle amine transport 1 like
830	ENSBTAG00000018156	-2.48276	0.0436181	-3.92526	1.01e-06	-3.92176	2.1e-06	-4.27869	3.05e-08	-2.03011	0.0272925	-4.39074	4.72e-14	-3.70527	4.11e-11	-4.26052	2.9e-13	KRTCAP3	keratinocyte associated protein 3
831	ENSBTAG00000018165	4.23962	2.8e-06	2.99129	0.00812947	NA	NA	NA	NA	4.88732	1.07e-09	2.83756	0.0380026	NA	NA	3.15889	0.0110908	FAM65B	RHO family interacting cell polarization regulator 2
832	ENSBTAG00000018203	4.05518	1.51e-05	3.17989	0.00345446	2.92092	0.0144705	2.93103	0.0144887	3.55387	1.25e-05	NA	NA	2.57964	0.037548	3.1633	0.00262612	IGSF2	CD101 molecule
833	ENSBTAG00000018223	3.83303	1.69e-08	3.80114	3.19e-08	3.12229	6.78e-05	2.84612	0.00058242	3.53561	4.27e-08	3.07685	0.000166253	2.49837	0.00872231	NA	NA	CGP-39	chitinase 3 like 1
834	ENSBTAG00000018232	5.12555	0.00139789	4.09129	0.023022	NA	NA	NA	NA	4.29461	0.000522291	NA	NA	NA	NA	NA	NA	STOML3	stomatin like 3
835	ENSBTAG00000018238	3.21313	5.76e-06	2.75513	0.000522914	2.2201	0.0307979	NA	NA	3.88606	3.43e-08	NA	NA	NA	NA	NA	NA	ABTB1	ankyrin repeat and BTB domain containing 1
836	ENSBTAG00000018248	3.04671	0.000613562	3.48407	1.45e-05	2.97081	0.00108697	NA	NA	3.43504	4.35e-07	NA	NA	NA	NA	NA	NA	MGLL	monoglyceride lipase
837	ENSBTAG00000018252	4.76774	1.36e-09	4.24629	2.73e-07	3.61245	7.79e-05	2.92132	0.00590681	4.39849	8.32e-12	NA	NA	NA	NA	NA	NA	ARRDC4	arrestin domain containing 4
838	ENSBTAG00000018289	2.91184	0.0120877	NA	NA	NA	NA	NA	NA	NA	NA	NA	NA	NA	NA	NA	NA	TMEM150	transmembrane protein 150A
839	ENSBTAG00000018290	4.69059	0.00467728	NA	NA	NA	NA	NA	NA	6.21918	1.39e-11	NA	NA	NA	NA	NA	NA	IL9	interleukin 9
840	ENSBTAG00000018334	3.51953	9.15e-06	2.99646	0.000695539	2.45835	0.02463	NA	NA	2.59011	2.71e-06	NA	NA	NA	NA	NA	NA	PLAGL2	PLAG1 like zinc finger 2
841	ENSBTAG00000018345	5.70996	0.00281	5.02394	0.0118575	NA	NA	NA	NA	NA	NA	NA	NA	NA	NA	NA	NA	FBXO39	F-box protein 39
842	ENSBTAG00000018398	5.44071	1.2e-05	4.37632	0.00140593	3.71497	0.0170074	NA	NA	6.89115	4.12e-21	NA	NA	NA	NA	NA	NA	GPR4	G protein-coupled receptor 4
843	ENSBTAG00000018416	5.32433	0.00264713	5.06734	0.0040973	5.88707	0.000353928	5.08122	0.00427485	NA	NA	NA	NA	NA	NA	NA	NA	CCDC42	coiled-coil domain containing 42
844	ENSBTAG00000018422	1.85775	0.0342629	1.83008	0.0280547	NA	NA	NA	NA	2.10447	0.00011595	1.84754	0.0197852	NA	NA	NA	NA	RIPK3	receptor interacting serine/threonine kinase 3
845	ENSBTAG00000018430	4.23629	4.42e-06	3.35955	0.00144281	3.23362	0.00343175	2.75188	0.0350541	4.8524	2.74e-15	2.69809	0.00773122	NA	NA	NA	NA	PION	gamma-secretase activating protein
846	ENSBTAG00000018446	3.37012	0.00701607	NA	NA	NA	NA	NA	NA	5.96317	1.43e-12	NA	NA	NA	NA	NA	NA	GCA	grancalcin
847	ENSBTAG00000018451	2.46302	9.67e-05	2.2182	0.00153487	NA	NA	NA	NA	2.12953	0.0163964	NA	NA	NA	NA	NA	NA	PTMS	parathymosin
848	ENSBTAG00000018474	3.50447	5.11e-07	3.10563	3.78e-05	2.47623	0.00788367	2.42238	0.0117771	3.44709	7.8e-08	2.73855	0.00202812	NA	NA	2.41441	0.0233054	IL6R	interleukin 6 receptor
849	ENSBTAG00000018523	2.07059	0.000853232	1.92001	0.00465812	NA	NA	NA	NA	2.17728	0.00490898	NA	NA	NA	NA	NA	NA	TRIM38	tripartite motif containing 38
850	ENSBTAG00000018578	3.07583	0.00228481	2.62586	0.0208534	NA	NA	NA	NA	3.28219	1.66e-06	NA	NA	NA	NA	NA	NA	LOXL3	lysyl oxidase like 3
851	ENSBTAG00000018625	4.10904	2.38e-05	3.50438	0.000970934	2.91718	0.0205283	NA	NA	4.96403	6.25e-11	NA	NA	2.66111	0.045947	3.00197	0.0149302	ZNF263	zinc finger protein 263
852	ENSBTAG00000018653	3.02833	0.0170992	NA	NA	NA	NA	NA	NA	3.43166	1.25e-12	NA	NA	NA	NA	2.0384	0.0327831	OBFC2A	nucleic acid binding protein 1
853	ENSBTAG00000018667	2.34275	0.00844563	2.49089	0.00175495	NA	NA	NA	NA	2.68129	0.000176432	NA	NA	NA	NA	NA	NA	RCL1	RNA terminal phosphate cyclase like 1
854	ENSBTAG00000018669	2.64964	0.00981339	2.93609	0.0010067	2.31531	0.0496805	NA	NA	2.67468	0.00945133	NA	NA	NA	NA	NA	NA	PLB1	phospholipase B1
855	ENSBTAG00000018744	2.20371	0.00113057	NA	NA	NA	NA	NA	NA	2.65927	0.000573961	NA	NA	NA	NA	NA	NA	MGAT5	alpha-1,6-mannosylglycoprotein 6-beta-N-acetylglucosaminyltransferase
856	ENSBTAG00000018749	-1.98234	0.0213214	-2.4209	0.000145578	-2.23766	0.00110727	-2.22212	0.00115323	NA	NA	NA	NA	NA	NA	NA	NA	NUDT16	nudix hydrolase 16
857	ENSBTAG00000018787	3.17921	0.0499347	3.51515	0.00887681	NA	NA	NA	NA	NA	NA	5.66653	6.32e-05	4.67697	0.00160584	NA	NA	NA	NA
858	ENSBTAG00000018804	4.3836	0.00512963	3.92581	0.0154386	3.58618	0.0454171	NA	NA	3.04664	0.000275701	NA	NA	NA	NA	NA	NA	CELSR2	cadherin EGF LAG seven-pass G-type receptor 2
859	ENSBTAG00000018807	4.53547	0.028387	4.83165	0.00752398	4.11692	0.0496957	NA	NA	NA	NA	NA	NA	NA	NA	NA	NA	MYBPHL	myosin binding protein H like
860	ENSBTAG00000018811	6.60465	0.000147582	5.59911	0.00264313	5.04942	0.0121586	4.55261	0.0393878	NA	NA	NA	NA	NA	NA	NA	NA	TMC2	transmembrane channel like 2
861	ENSBTAG00000018854	-1.59781	0.032601	-1.85472	0.000340504	-1.72303	0.00389162	-1.82974	0.000592705	-1.67677	0.0242929	-2.14008	0.000159101	-1.7	0.0382972	-1.91349	0.00502129	SOD1L1	superoxide dismutase 1
862	ENSBTAG00000018869	4.82903	1.3e-08	3.72758	0.000103799	3.26753	0.00216016	3.08259	0.00576064	6.13483	1.21e-12	4.16023	0.00034949	3.21063	0.0185688	4.4825	6.6e-05	IGSF6	immunoglobulin superfamily member 6
863	ENSBTAG00000018870	2.96762	0.0344458	2.94318	0.024001	NA	NA	NA	NA	3.19156	0.00545469	NA	NA	NA	NA	NA	NA	OTOA	otoancorin
864	ENSBTAG00000018951	2.75929	2.72e-05	2.62729	0.000120655	NA	NA	NA	NA	2.55673	0.00453521	NA	NA	NA	NA	NA	NA	TBC1D9	TBC1 domain family member 9
865	ENSBTAG00000018986	3.65411	1.22e-07	2.9718	0.000164995	2.38994	0.015541	NA	NA	4.29737	2.58e-16	2.56928	0.00205163	NA	NA	2.27077	0.0243516	FACL4	acyl-CoA synthetase long chain family member 4
866	ENSBTAG00000018993	2.09634	0.00277149	2.18093	0.000771726	NA	NA	NA	NA	3.41933	6.56e-06	2.74641	0.0102962	NA	NA	NA	NA	ITGB7	integrin subunit beta 7
867	ENSBTAG00000019015	4.23364	3.36e-12	3.87026	1.15e-09	2.80523	0.000328565	2.4773	0.00465439	4.69662	1.2e-11	3.05416	0.00291408	2.85211	0.00580707	3.25056	0.000966908	IFITM3	interferon induced transmembrane protein 3 (1-8U)
868	ENSBTAG00000019017	4.26875	2.52e-10	4.10397	2.88e-09	3.06682	0.000194255	2.75146	0.00201948	4.84947	4.32e-11	3.74635	8.49e-05	3.44335	0.000265983	4.00413	1.42e-05	IFITM2	interferon induced transmembrane protein 2 (1-8D)
869	ENSBTAG00000019018	4.79778	3.6e-14	4.27852	9.4e-11	3.18436	4.53e-05	2.8616	0.000578775	4.90877	3.33e-13	3.25194	0.00068696	2.81721	0.00625163	3.22753	0.000938194	NA	NA
870	ENSBTAG00000019059	3.54449	0.000194122	3.21616	0.00138765	2.88315	0.0102054	NA	NA	3.73776	2.96e-08	2.4727	0.0274588	NA	NA	NA	NA	ATG16L2	autophagy related 16 like 2
871	ENSBTAG00000019061	2.4192	0.000108636	2.35942	0.000212583	NA	NA	NA	NA	3.00288	3.32e-08	NA	NA	NA	NA	NA	NA	ELF4	E74 like ETS transcription factor 4
872	ENSBTAG00000019123	5.29551	1.44e-09	4.6002	6.42e-07	3.63443	0.000597294	3.10191	0.00932925	5.12764	3.26e-10	NA	NA	NA	NA	NA	NA	NA	NA
873	ENSBTAG00000019227	3.68649	1.03e-05	2.78507	0.00629278	NA	NA	NA	NA	4.8873	6.44e-08	3.78538	0.00168	NA	NA	NA	NA	LOC107131224	sialic acid-binding Ig-like lectin 14
874	ENSBTAG00000019260	5.34682	0.0330284	NA	NA	5.87768	0.00791363	5.91603	0.00749176	NA	NA	NA	NA	NA	NA	NA	NA	GLIPR1L2	GLIPR1 like 2
875	ENSBTAG00000019272	4.09597	6.06e-06	3.72964	8.91e-05	3.06888	0.00557146	2.62126	0.0485641	5.42656	6.23e-14	3.87434	4.53e-05	NA	NA	3.61691	0.000322797	LPCAT2	lysophosphatidylcholine acyltransferase 2
876	ENSBTAG00000019293	3.42846	0.00149894	4.02695	2.86e-05	3.72689	0.000268534	3.06914	0.00918723	4.40167	8.89e-10	2.99189	0.005002	2.564	0.0355927	2.87663	0.0113051	EGR3	early growth response 3
877	ENSBTAG00000019295	-1.75224	0.0472311	-1.69981	0.0483205	NA	NA	NA	NA	-1.90176	0.0325974	NA	NA	NA	NA	NA	NA	MDH1	malate dehydrogenase 1
878	ENSBTAG00000019313	2.81275	0.000148692	2.37156	0.00600739	NA	NA	NA	NA	2.11333	0.000146282	NA	NA	NA	NA	NA	NA	ZMIZ1	zinc finger MIZ-type containing 1
879	ENSBTAG00000019314	2.46238	0.0233603	NA	NA	NA	NA	NA	NA	2.22276	0.000187813	NA	NA	NA	NA	NA	NA	USP25	ubiquitin specific peptidase 25
880	ENSBTAG00000019338	2.30163	0.0342629	NA	NA	NA	NA	NA	NA	2.56528	0.00178193	2.66455	0.00405193	NA	NA	NA	NA	IL13RA1	interleukin 13 receptor subunit alpha 1
881	ENSBTAG00000019371	3.74207	0.00662994	NA	NA	NA	NA	NA	NA	4.2777	1.52e-08	NA	NA	NA	NA	2.73588	0.031803	CNR2	cannabinoid receptor 2
882	ENSBTAG00000019375	5.13668	0.00360257	NA	NA	NA	NA	NA	NA	4.89497	2.5e-08	NA	NA	NA	NA	3.2295	0.0175718	SCARF2	scavenger receptor class F member 2
883	ENSBTAG00000019386	2.49533	0.0139765	2.82388	0.000928662	2.39403	0.0202483	NA	NA	2.34303	0.00835159	NA	NA	NA	NA	NA	NA	BoLA	non-classical MHC class I antigen
884	ENSBTAG00000019404	3.25971	0.00012037	3.30604	7.39e-05	2.93676	0.00149216	2.65486	0.00918723	3.50472	2.16e-09	2.29591	0.0212687	NA	NA	NA	NA	IL10RB	interleukin 10 receptor subunit beta
885	ENSBTAG00000019428	3.52787	1.5e-05	3.2878	0.00010842	2.89361	0.00234112	2.7154	0.00720899	4.27327	2.18e-11	2.98989	0.00102791	2.45335	0.0236275	3.13877	0.000384149	CCR1	chemokine (C-C motif) receptor 1
886	ENSBTAG00000019432	4.73739	1.17e-08	4.10864	3.53e-06	3.27933	0.00137575	NA	NA	4.23065	8.59e-14	NA	NA	NA	NA	2.6486	0.0032106	ICAM2	intercellular adhesion molecule 2
887	ENSBTAG00000019451	2.67962	0.000399382	2.23812	0.0132694	NA	NA	NA	NA	2.80125	3.59e-06	2.17617	0.0209333	NA	NA	NA	NA	TAPT1	transmembrane anterior posterior transformation 1
888	ENSBTAG00000019474	2.84732	0.000759354	3.07248	9.14e-05	2.57846	0.00541107	2.38119	0.0202143	3.23282	3.38e-07	2.62386	0.00273419	NA	NA	2.5863	0.00438933	NA	NA
889	ENSBTAG00000019479	2.97218	0.000605314	3.05665	0.00025532	2.42897	0.0220105	NA	NA	3.23401	2.66e-08	NA	NA	NA	NA	NA	NA	TATDN2	TatD DNase domain containing 2
890	ENSBTAG00000019517	3.51971	0.00106155	2.83883	0.0238835	NA	NA	NA	NA	3.36293	0.00126466	NA	NA	NA	NA	NA	NA	ELN	elastin
891	ENSBTAG00000019530	2.03773	0.00438703	NA	NA	NA	NA	NA	NA	2.46908	0.00192293	NA	NA	NA	NA	NA	NA	JMJD5	lysine demethylase 8
892	ENSBTAG00000019547	3.13421	0.00220783	3.10729	0.00193269	2.54243	0.042471	NA	NA	2.9365	0.00110307	NA	NA	NA	NA	NA	NA	NA	NA
893	ENSBTAG00000019604	2.8598	5.72e-07	2.58589	3.11e-05	NA	NA	NA	NA	3.91227	6.54e-09	NA	NA	NA	NA	NA	NA	VASP	vasodilator stimulated phosphoprotein
894	ENSBTAG00000019636	6.21654	0.000614059	5.35241	0.00549184	NA	NA	NA	NA	5.32352	0.00783686	6.0888	0.0037375	NA	NA	NA	NA	SCARA5	scavenger receptor class A member 5
895	ENSBTAG00000019665	5.78651	2.19e-09	4.78632	3.96e-06	3.52766	0.00453356	NA	NA	6.1998	6.69e-21	NA	NA	NA	NA	NA	NA	IL1RN	interleukin 1 receptor antagonist
896	ENSBTAG00000019675	2.68975	0.00115445	2.41222	0.00759065	NA	NA	NA	NA	3.71087	5.92e-08	NA	NA	NA	NA	NA	NA	ATXN1	ataxin 1
897	ENSBTAG00000019684	2.16609	0.00794611	NA	NA	NA	NA	NA	NA	2.7236	2.3e-06	NA	NA	NA	NA	NA	NA	NUDT3	nudix hydrolase 3
898	ENSBTAG00000019695	2.83639	0.00836456	3.05453	0.00158589	3.01457	0.00248598	2.81587	0.00796854	3.36848	2.77e-08	2.32794	0.019174	NA	NA	NA	NA	RLF	rearranged L-myc fusion
899	ENSBTAG00000019716	3.63173	0.000661271	2.91123	0.0195546	NA	NA	NA	NA	5.15935	1.14e-09	3.07714	0.0250119	NA	NA	2.98944	0.042491	IL-8	C-X-C motif chemokine ligand 8
900	ENSBTAG00000019800	2.54992	0.00155557	2.41624	0.00370503	NA	NA	NA	NA	2.60311	0.00692012	NA	NA	NA	NA	NA	NA	RUNX3	runt related transcription factor 3
901	ENSBTAG00000019804	-1.82137	0.0257445	-1.94546	0.00424248	-2.00414	0.0024781	-2.07042	0.00100153	NA	NA	-2.03541	0.0265735	NA	NA	NA	NA	C25H16ORF33	small nuclear ribonucleoprotein U11/U12 subunit 25
902	ENSBTAG00000019855	3.66004	0.0126696	NA	NA	3.21767	0.0424296	NA	NA	NA	NA	NA	NA	NA	NA	NA	NA	MAP3K15	mitogen-activated protein kinase kinase kinase 15
903	ENSBTAG00000019872	4.4763	1.17e-08	3.9099	2.99e-06	3.03655	0.00232983	NA	NA	5.37154	1.08e-19	NA	NA	NA	NA	NA	NA	PIK3AP1	phosphoinositide-3-kinase adaptor protein 1
904	ENSBTAG00000019910	2.33682	0.00191892	2.50902	0.000247182	1.98621	0.0343919	NA	NA	3.11639	5.59e-08	NA	NA	NA	NA	NA	NA	SDCBP	syndecan binding protein
905	ENSBTAG00000019915	2.19322	2.1e-05	1.85947	0.00367666	NA	NA	NA	NA	2.87034	3.86e-05	NA	NA	NA	NA	NA	NA	GSN	gelsolin
906	ENSBTAG00000019933	3.3297	7.72e-07	3.49284	1.24e-07	2.97237	6.59e-05	2.64935	0.00103704	4.02037	2.13e-11	2.42389	0.018912	NA	NA	2.43693	0.021155	MKNK1	MAP kinase interacting serine/threonine kinase 1
907	ENSBTAG00000019938	3.76094	6.64e-06	2.94382	0.00274028	NA	NA	NA	NA	3.622	5.88e-15	NA	NA	NA	NA	NA	NA	N4BP1	NEDD4 binding protein 1
908	ENSBTAG00000019953	2.52383	0.000166852	2.92705	8.05e-07	2.70387	2.5e-05	2.12431	0.0101057	2.88366	1.17e-07	2.16217	0.0118353	NA	NA	NA	NA	NOX2	cytochrome b-245 beta chain
909	ENSBTAG00000019954	1.84693	0.0355386	NA	NA	NA	NA	NA	NA	2.36711	0.000483457	NA	NA	NA	NA	NA	NA	ABHD2	abhydrolase domain containing 2
910	ENSBTAG00000019956	-1.88799	0.0143546	-3.02607	7.48e-11	-2.45269	7.64e-06	-2.3078	3.75e-05	-2.26352	0.0125687	NA	NA	NA	NA	NA	NA	CK	cytidine/uridine monophosphate kinase 1
911	ENSBTAG00000019988	2.10098	0.0324661	2.80342	2.79e-05	2.2723	0.0063158	2.17071	0.0148762	3.51872	4.36e-06	NA	NA	NA	NA	NA	NA	GNA15	G protein subunit alpha 15
912	ENSBTAG00000019989	2.92005	0.00588799	NA	NA	NA	NA	NA	NA	4.64097	1.44e-07	2.93842	0.0428901	NA	NA	NA	NA	PXK	PX domain containing serine/threonine kinase like
913	ENSBTAG00000020019	3.14552	0.00480813	3.4174	0.000749505	3.1408	0.00419931	2.73215	0.0320276	3.48043	0.000133068	3.55118	0.000667273	3.68215	0.000103493	3.91564	7.02e-05	XCR1	X-C motif chemokine receptor 1
914	ENSBTAG00000020034	3.65856	1.22e-07	3.13642	3.74e-05	2.34585	0.0208284	NA	NA	4.00318	6.22e-13	2.31891	0.0192522	NA	NA	NA	NA	LYN	LYN proto-oncogene, Src family tyrosine kinase
915	ENSBTAG00000020060	2.68892	0.00261007	2.79228	0.000895057	NA	NA	NA	NA	2.84182	0.00291886	NA	NA	NA	NA	NA	NA	TXNIP	thioredoxin interacting protein
916	ENSBTAG00000020089	3.41569	2.29e-05	2.48673	0.0176162	NA	NA	NA	NA	3.59109	2.69e-08	2.42764	0.0221088	NA	NA	2.42729	0.0267891	USP32	ubiquitin specific peptidase 32
917	ENSBTAG00000020095	8.98497	1.72e-06	7.77254	7.56e-05	5.12057	0.0383782	5.70719	0.0132921	6.69395	1.75e-07	4.54413	0.00974716	NA	NA	NA	NA	NA	NA
918	ENSBTAG00000020116	2.38319	0.0136911	2.70082	0.000805758	2.22324	0.0299665	NA	NA	NA	NA	NA	NA	NA	NA	NA	NA	BoLA	MHC Class I JSP.1
919	ENSBTAG00000020161	3.51952	0.00424795	NA	NA	NA	NA	NA	NA	2.39158	0.0195281	NA	NA	NA	NA	NA	NA	KLHL22	kelch like family member 22
920	ENSBTAG00000020164	3.12546	0.000459084	2.62523	0.0102574	NA	NA	NA	NA	4.8055	1.06e-11	NA	NA	NA	NA	NA	NA	BAZ1A	bromodomain adjacent to zinc finger domain 1A
921	ENSBTAG00000020166	3.4008	1.69e-05	3.03553	0.000356591	2.3667	0.0334344	NA	NA	3.64383	3.14e-12	2.53477	0.00114607	2.2052	0.0126891	2.9916	9.31e-06	ZNFX1	zinc finger NFX1-type containing 1
922	ENSBTAG00000020213	4.12772	3.37e-05	3.28192	0.00422215	NA	NA	NA	NA	3.11236	0.00392246	NA	NA	NA	NA	NA	NA	NIPAL4	NIPA like domain containing 4
923	ENSBTAG00000020225	4.48348	1.29e-09	3.74756	2.99e-06	2.81419	0.00453356	NA	NA	4.94741	2.31e-13	3.24187	0.000763806	2.74358	0.0104593	3.51313	0.000123105	TBXAS1	thromboxane A synthase 1
924	ENSBTAG00000020242	2.44012	0.00568299	3.15327	4.64e-06	NA	NA	NA	NA	NA	NA	NA	NA	NA	NA	NA	NA	NA	NA
925	ENSBTAG00000020270	4.02875	5.93e-06	3.67257	8.65e-05	3.02736	0.00543329	NA	NA	4.48075	6.7e-15	NA	NA	NA	NA	NA	NA	NFKB1	nuclear factor kappa B subunit 1
926	ENSBTAG00000020281	3.16073	2.66e-05	3.00368	0.000112309	2.63988	0.00272982	2.41852	0.0129352	5.10221	2.09e-11	3.59859	0.00054642	NA	NA	3.04218	0.0135831	NIN	ninein
927	ENSBTAG00000020303	2.48082	0.029397	NA	NA	NA	NA	NA	NA	3.29582	3.23e-06	NA	NA	NA	NA	NA	NA	FBXO38	F-box protein 38
928	ENSBTAG00000020330	3.40821	1.36e-05	3.03436	0.00032727	2.61322	0.00760923	2.43289	0.0236354	3.67571	2.76e-09	2.26485	0.0450559	NA	NA	NA	NA	BTG1	BTG anti-proliferation factor 1
929	ENSBTAG00000020348	3.59317	0.023759	3.85959	0.00597575	3.48362	0.02518	NA	NA	3.63543	0.0339811	NA	NA	NA	NA	NA	NA	ASTL	astacin like metalloendopeptidase
930	ENSBTAG00000020350	4.67491	3.1e-10	4.39722	9.26e-09	3.47919	7.05e-05	3.13389	0.000714457	3.90822	1.82e-08	3.1249	0.000750751	3.06805	0.000483041	3.31372	0.00020709	DUSP2	dual specificity phosphatase 2
931	ENSBTAG00000020430	4.03606	0.000242997	3.39741	0.00523546	NA	NA	NA	NA	5.68642	3.2e-10	NA	NA	NA	NA	NA	NA	GLT1D1	glycosyltransferase 1 domain containing 1
932	ENSBTAG00000020433	2.19584	0.00476017	1.98613	0.0217691	2.21953	0.00325625	2.40337	0.000431762	NA	NA	NA	NA	NA	NA	NA	NA	NLRP1	NLR family pyrin domain containing 1
933	ENSBTAG00000020453	3.09418	0.0030697	3.40551	0.000327642	3.23418	0.00121801	3.15699	0.00186043	3.29727	3.45e-05	2.53592	0.037414	NA	NA	NA	NA	CLEC5A	C-type lectin domain containing 5A
934	ENSBTAG00000020458	3.01045	2.95e-05	3.06905	1.61e-05	2.69763	0.000715666	2.55682	0.00220158	3.53047	1.12e-06	3.03444	0.0012506	2.60688	0.0127221	2.97744	0.00219428	STX6	syntaxin 6
935	ENSBTAG00000020518	-1.76869	0.029593	-2.02475	0.000828584	-1.76217	0.0232023	NA	NA	NA	NA	NA	NA	NA	NA	NA	NA	DJ-1	Parkinsonism associated deglycase
936	ENSBTAG00000020527	-1.73779	0.0455113	-2.8722	1.28e-10	-2.66909	4e-08	-2.88562	1.75e-10	-2.37579	0.00945842	-2.91612	0.000712932	-2.70341	0.00184354	-2.8599	0.00126925	IDH1	isocitrate dehydrogenase (NADP(+)) 1, cytosolic
937	ENSBTAG00000020538	3.1453	2.15e-05	2.70641	0.00107841	2.16622	0.0493858	NA	NA	3.05911	6.21e-07	2.7542	0.000371835	NA	NA	2.73701	0.000503124	HERC5	HECT and RLD domain containing E3 ubiquitin protein ligase 5
938	ENSBTAG00000020540	4.17463	0.00231578	3.36923	0.0307507	NA	NA	NA	NA	3.09429	0.0081028	NA	NA	NA	NA	NA	NA	TMEM198	transmembrane protein 198
939	ENSBTAG00000020552	3.0262	0.00453456	2.81321	0.0103352	NA	NA	NA	NA	4.79979	4.33e-12	NA	NA	NA	NA	NA	NA	PRDM2	PR/SET domain 2
940	ENSBTAG00000020575	8.47148	1.11e-09	8.0725	1.08e-08	7.12935	2.18e-06	7.63416	8.81e-08	5.90026	4.11e-08	4.90559	0.000130043	5.50448	1.69e-06	5.11449	5.03e-05	IFITM5	interferon induced transmembrane protein 5
941	ENSBTAG00000020580	4.9089	8.1e-13	4.6007	7.48e-11	3.69611	3.47e-06	3.23256	0.000107315	7.1445	8.69e-10	5.33244	0.000372224	NA	NA	NA	NA	TCN1	transcobalamin 1
942	ENSBTAG00000020589	2.9199	7.62e-05	2.33196	0.0102231	NA	NA	NA	NA	3.76681	7.19e-07	NA	NA	NA	NA	NA	NA	ENTPD1	ectonucleoside triphosphate diphosphohydrolase 1
943	ENSBTAG00000020616	2.32273	0.00261007	NA	NA	NA	NA	NA	NA	2.77411	0.000206477	NA	NA	NA	NA	NA	NA	DGKD	diacylglycerol kinase delta
944	ENSBTAG00000020661	4.4551	2.58e-10	4.26958	3.74e-09	3.72381	2.53e-06	3.30361	5.42e-05	5.69452	8.01e-14	3.3458	0.00351691	NA	NA	2.97523	0.0246895	ABC-1	ATP binding cassette subfamily A member 1
945	ENSBTAG00000020674	3.64604	3.03e-07	3.12245	6.8e-05	NA	NA	NA	NA	4.35293	1.43e-12	NA	NA	NA	NA	NA	NA	LTB	lymphotoxin beta
946	ENSBTAG00000020736	3.34348	8.63e-05	3.19472	0.000251187	2.60452	0.0140732	NA	NA	2.66449	1.19e-06	NA	NA	NA	NA	NA	NA	TNFRSF5	CD40 molecule
947	ENSBTAG00000020745	3.48767	2.29e-07	3.76092	9.19e-09	3.36479	2.49e-06	2.92989	0.000108976	2.99092	5.6e-06	2.70596	0.001194	NA	NA	NA	NA	NA	NA
948	ENSBTAG00000020755	4.7039	0.000658642	4.53234	0.00106527	NA	NA	NA	NA	6.78693	1.9e-10	4.4806	0.0014544	3.71313	0.0211669	4.17007	0.00571636	SELP	selectin P
949	ENSBTAG00000020759	2.77351	0.00384901	3.11472	0.000238111	2.5338	0.0145647	NA	NA	4.22299	1.99e-08	2.76921	0.0212737	NA	NA	NA	NA	NCLN	nicalin
950	ENSBTAG00000020764	2.48007	4.43e-06	2.54294	1.66e-06	NA	NA	NA	NA	4.11087	1.02e-07	2.77894	0.0226117	NA	NA	NA	NA	CNN2	calponin 2
951	ENSBTAG00000020766	3.10303	7.22e-05	2.68632	0.00204651	NA	NA	NA	NA	5.09694	1.75e-11	NA	NA	NA	NA	NA	NA	ABCA7	ATP binding cassette subfamily A member 7
952	ENSBTAG00000020780	4.08522	4.31e-09	3.51128	2.99e-06	2.64041	0.00505755	2.43188	0.0196803	4.3815	3.26e-11	3.08658	0.000938382	2.76083	0.0047186	3.1548	0.000665123	SBNO2	strawberry notch homolog 2
953	ENSBTAG00000020791	3.2378	9.01e-05	2.91724	0.000998494	NA	NA	NA	NA	3.87585	2.4e-10	NA	NA	NA	NA	NA	NA	RAPGEF1	Rap guanine nucleotide exchange factor 1
954	ENSBTAG00000020796	3.06615	0.00484336	2.52199	0.0497855	NA	NA	NA	NA	4.15043	4.7e-09	NA	NA	NA	NA	NA	NA	UBE2D1	ubiquitin conjugating enzyme E2 D1
955	ENSBTAG00000020801	2.51697	0.000213295	2.24999	0.0029539	NA	NA	NA	NA	3.46381	6.23e-08	2.83739	0.000940555	NA	NA	2.36266	0.031863	FAM49B	family with sequence similarity 49 member B
956	ENSBTAG00000020860	2.46385	0.00680184	NA	NA	NA	NA	NA	NA	3.2932	1.16e-06	2.28328	0.0498788	NA	NA	2.54968	0.0122989	CHD1	chromodomain helicase DNA binding protein 1
957	ENSBTAG00000020865	3.8573	3.63e-06	3.29418	0.000314911	2.67042	0.0164798	NA	NA	4.21794	2.37e-13	NA	NA	NA	NA	NA	NA	PELI1	pellino E3 ubiquitin protein ligase 1
958	ENSBTAG00000020872	3.28982	0.000161543	3.14117	0.000435966	2.47888	0.0296878	2.55463	0.0210941	4.79468	3.96e-09	2.93484	0.0271304	NA	NA	NA	NA	C5R1	complement C5a receptor 1
959	ENSBTAG00000020884	4.51102	7.95e-10	3.94055	4.44e-07	3.21887	0.000298854	2.62249	0.013923	4.97663	2.58e-16	2.51851	0.0218778	NA	NA	3.10452	0.00050104	CASP13	caspase 4, apoptosis-related cysteine peptidase
960	ENSBTAG00000020892	4.76957	3.97e-08	4.2367	3.96e-06	3.39508	0.00131001	2.91317	0.0157826	5.27541	7.34e-14	4.155	2.16e-06	3.78314	1.2e-05	4.50436	1.17e-07	CD25	interleukin 2 receptor subunit alpha
961	ENSBTAG00000020904	2.8853	1.18e-07	2.55881	2.08e-05	NA	NA	NA	NA	3.64901	3.94e-07	NA	NA	NA	NA	NA	NA	JAK3	Janus kinase 3
962	ENSBTAG00000020907	2.52246	0.0222535	NA	NA	NA	NA	NA	NA	2.18233	0.0269596	NA	NA	NA	NA	NA	NA	PSMC3IP	PSMC3 interacting protein
963	ENSBTAG00000020911	2.30185	0.0258319	2.4522	0.00596705	NA	NA	NA	NA	2.40244	0.000254273	NA	NA	NA	NA	NA	NA	NA	NA
964	ENSBTAG00000020921	1.88136	0.0145076	NA	NA	NA	NA	NA	NA	2.93049	3.04e-05	NA	NA	NA	NA	NA	NA	PRKCB1	protein kinase C beta
965	ENSBTAG00000020935	2.40959	0.000110972	1.99114	0.0106422	1.94379	0.0192689	NA	NA	2.62534	6.05e-05	NA	NA	NA	NA	NA	NA	HIF1A	hypoxia inducible factor 1 subunit alpha
966	ENSBTAG00000020936	2.31568	0.000144066	2.39176	4.34e-05	1.9647	0.00945961	NA	NA	2.50455	1.42e-05	2.48644	0.000227095	NA	NA	NA	NA	CARD15	nucleotide binding oligomerization domain containing 2
967	ENSBTAG00000020937	3.10839	0.00265954	2.85571	0.00813658	2.8837	0.00824955	NA	NA	3.14356	9.66e-05	3.23973	0.000421629	NA	NA	NA	NA	SNAPC1	small nuclear RNA activating complex polypeptide 1
968	ENSBTAG00000020968	-1.86504	0.0278675	-2.95213	1.67e-09	-2.89423	2.05e-08	-3.05822	3.35e-10	-2.39579	2.71e-05	-2.95351	6.96e-08	-2.53944	1.12e-05	-2.8072	9.73e-07	BRP44	mitochondrial pyruvate carrier 2
969	ENSBTAG00000020990	6.07698	1.49e-11	5.11597	7.51e-08	4.16722	8.2e-05	3.09614	0.0172774	6.7199	6.01e-18	3.039	0.0257699	NA	NA	3.7619	0.00097518	P2RY14	purinergic receptor P2Y14
970	ENSBTAG00000021029	3.68479	4.49e-05	3.14911	0.00156834	NA	NA	NA	NA	4.37142	9.07e-10	NA	NA	NA	NA	NA	NA	PROTOR2	proline rich 5 like
971	ENSBTAG00000021045	2.4655	0.00160777	2.03386	0.0384247	NA	NA	NA	NA	4.41428	1.48e-06	2.99841	0.0382098	NA	NA	NA	NA	E2F3	E2F transcription factor 3
972	ENSBTAG00000021064	2.8164	0.000321906	2.76758	0.000432361	2.19738	0.0340427	NA	NA	2.58871	6.67e-05	NA	NA	NA	NA	NA	NA	NA	NA
973	ENSBTAG00000021087	2.62855	0.00175077	NA	NA	NA	NA	NA	NA	3.25639	5.92e-07	NA	NA	NA	NA	2.40124	0.0220887	UBR1	ubiquitin protein ligase E3 component n-recognin 1
974	ENSBTAG00000021091	2.24522	0.000145961	NA	NA	NA	NA	NA	NA	2.56676	0.000158728	NA	NA	NA	NA	NA	NA	ANKFY1	ankyrin repeat and FYVE domain containing 1
975	ENSBTAG00000021099	5.29797	0.0187026	NA	NA	NA	NA	NA	NA	NA	NA	NA	NA	NA	NA	NA	NA	RLBP1L2	clavesin 2
976	ENSBTAG00000021144	2.16649	0.00565261	2.15816	0.00437847	NA	NA	NA	NA	3.22069	1.11e-05	2.9463	0.00130486	2.53316	0.0134696	2.55386	0.0205978	PSTPIP1	proline-serine-threonine phosphatase interacting protein 1
977	ENSBTAG00000021166	4.01591	5.83e-05	3.63231	0.000570293	NA	NA	NA	NA	3.47212	4.73e-07	NA	NA	NA	NA	NA	NA	FAM71A	family with sequence similarity 71 member A
978	ENSBTAG00000021214	2.97826	0.00038719	2.2788	0.0369663	NA	NA	NA	NA	3.45729	1.67e-06	2.54571	0.0224332	NA	NA	2.61058	0.0189122	FBXL5	F-box and leucine rich repeat protein 5
979	ENSBTAG00000021240	3.0218	3.81e-06	2.77554	6.76e-05	2.38827	0.00341451	NA	NA	3.47527	5.21e-11	2.38038	0.00408812	NA	NA	NA	NA	TM7SF4	dendrocyte expressed seven transmembrane protein
980	ENSBTAG00000021272	4.15514	7.1e-06	NA	NA	NA	NA	NA	NA	4.78018	2.09e-12	NA	NA	NA	NA	3.20624	0.00107855	ABCG1	ATP binding cassette subfamily G member 1
981	ENSBTAG00000021326	6.78671	4.27e-08	5.48364	4.09e-05	NA	NA	NA	NA	6.27091	2.4e-11	NA	NA	NA	NA	NA	NA	CCL20	C-C motif chemokine ligand 20
982	ENSBTAG00000021327	6.19563	0.00440313	6.26681	0.00265205	5.23787	0.0266393	NA	NA	6.72604	2.23e-06	4.33271	0.036208	NA	NA	NA	NA	WDR69	dynein assembly factor with WD repeats 1
983	ENSBTAG00000021338	3.61764	0.000187117	3.41512	0.000604964	2.62734	0.0414077	NA	NA	3.15247	3.3e-05	NA	NA	NA	NA	NA	NA	OAF	out at first homolog
984	ENSBTAG00000021351	2.68061	7.7e-05	2.46332	0.000718308	NA	NA	NA	NA	3.58744	2.08e-09	NA	NA	NA	NA	NA	NA	MED12	mediator complex subunit 12
985	ENSBTAG00000021390	5.55305	0.0238995	5.26816	0.026253	NA	NA	5.84035	0.0100472	3.54137	0.0446839	NA	NA	NA	NA	NA	NA	TMEM89	transmembrane protein 89
986	ENSBTAG00000021421	-1.88382	0.0177802	-2.38646	1.79e-05	-2.90348	5.11e-09	-3.21466	2.56e-12	-2.01288	0.0234664	-2.41999	0.00254178	-2.20958	0.00990976	-2.4902	0.00155341	SSR4	signal sequence receptor subunit 4
987	ENSBTAG00000021430	2.56006	0.00132431	2.05495	0.0464433	NA	NA	NA	NA	2.88601	7.19e-06	NA	NA	NA	NA	NA	NA	UPK3B	uroplakin 3B
988	ENSBTAG00000021445	1.9936	0.0156153	1.82989	0.0434284	NA	NA	NA	NA	2.87628	7.09e-06	2.15287	0.0416612	NA	NA	NA	NA	SIAT8D	ST8 alpha-N-acetyl-neuraminide alpha-2,8-sialyltransferase 4
989	ENSBTAG00000021452	4.00749	7.84e-07	4.05011	6.01e-07	3.21433	0.000647868	NA	NA	3.35142	2.68e-06	NA	NA	NA	NA	2.8984	0.00219146	TRANK1	tetratricopeptide repeat and ankyrin repeat containing 1
990	ENSBTAG00000021462	3.80381	0.00345152	NA	NA	NA	NA	NA	NA	5.18144	3.41e-09	NA	NA	NA	NA	NA	NA	CSF3	colony stimulating factor 3
991	ENSBTAG00000021480	3.77924	0.0268629	NA	NA	NA	NA	NA	NA	5.38186	1.15e-09	4.55746	2.7e-05	4.42051	1.71e-05	4.00918	0.000727007	S-AG	S-antigen visual arrestin
992	ENSBTAG00000021490	3.35243	0.01739	NA	NA	NA	NA	NA	NA	NA	NA	NA	NA	NA	NA	NA	NA	WDR4	WD repeat domain 4
993	ENSBTAG00000021504	3.29493	8.79e-05	2.90582	0.00149073	2.52273	0.0187536	NA	NA	3.98995	6.88e-09	NA	NA	NA	NA	NA	NA	TIRAP	TIR domain containing adaptor protein
994	ENSBTAG00000021523	2.92231	1.68e-05	2.44358	0.00196343	NA	NA	NA	NA	3.90248	2.31e-09	NA	NA	NA	NA	NA	NA	STAT3	signal transducer and activator of transcription 3
995	ENSBTAG00000021573	2.04628	0.000405901	NA	NA	NA	NA	NA	NA	2.88645	9.94e-07	NA	NA	NA	NA	NA	NA	WDR40A	DDB1 and CUL4 associated factor 12
996	ENSBTAG00000021587	3.46628	6.19e-05	NA	NA	NA	NA	NA	NA	2.73003	4.35e-05	NA	NA	NA	NA	NA	NA	SMPDL3A	sphingomyelin phosphodiesterase acid like 3A
997	ENSBTAG00000021595	3.77132	0.000106183	2.90277	0.0130042	NA	NA	NA	NA	4.35904	1.4e-08	2.92784	0.0129412	NA	NA	NA	NA	HIP1R	huntingtin interacting protein 1 related
998	ENSBTAG00000021647	3.65593	0.000137499	3.50299	0.000331344	2.78032	0.0208184	3.09454	0.00443329	4.86012	8.92e-10	4.33369	5.28e-06	3.8067	7.28e-05	4.02833	5.95e-05	FCAR	Fc fragment of IgA receptor
999	ENSBTAG00000021703	4.51443	0.000285437	4.30662	0.000652006	3.75078	0.00732939	NA	NA	4.66542	1.1e-12	NA	NA	NA	NA	NA	NA	NA	NA
1000	ENSBTAG00000021709	2.76578	2.18e-05	2.54066	0.000272579	1.98656	0.0414077	NA	NA	3.64109	1.11e-07	NA	NA	NA	NA	NA	NA	SPI1	Spi-1 proto-oncogene
1001	ENSBTAG00000021761	2.61736	0.0071369	2.25565	0.0438943	NA	NA	NA	NA	3.47818	6.97e-07	NA	NA	NA	NA	NA	NA	BRAF	B-Raf proto-oncogene, serine/threonine kinase
1002	ENSBTAG00000021774	6.60386	1.65e-05	7.62731	1.88e-07	7.22101	2.49e-06	6.47562	2.37e-05	NA	NA	NA	NA	NA	NA	NA	NA	NA	NA
1003	ENSBTAG00000021791	2.42503	0.000373792	2.12522	0.00661727	NA	NA	NA	NA	2.30875	6.41e-05	2.01052	0.0142343	NA	NA	NA	NA	PARP9	poly(ADP-ribose) polymerase family member 9
1004	ENSBTAG00000021818	3.00433	1.06e-07	2.82369	1.98e-06	2.19008	0.00430204	1.99849	0.0241766	3.75227	1.41e-10	2.59008	0.00353139	NA	NA	2.48854	0.00893436	CD97	adhesion G protein-coupled receptor E5
1005	ENSBTAG00000021819	2.58361	0.0115944	NA	NA	NA	NA	NA	NA	2.81263	1.13e-06	2.45861	0.00123497	NA	NA	NA	NA	IFNAR1	interferon alpha and beta receptor subunit 1
1006	ENSBTAG00000021974	2.51668	0.00204927	NA	NA	NA	NA	NA	NA	3.64081	3.7e-08	NA	NA	NA	NA	NA	NA	SMUG1	single-strand-selective monofunctional uracil-DNA glycosylase 1
1007	ENSBTAG00000022158	2.68517	0.0485941	NA	NA	NA	NA	NA	NA	NA	NA	NA	NA	NA	NA	NA	NA	TNNT3	troponin T3, fast skeletal type
1008	ENSBTAG00000022185	2.18325	0.00654316	2.33342	0.00106527	1.91062	0.0492566	1.9329	0.0454727	2.61416	0.000176719	2.46958	0.00452085	NA	NA	NA	NA	IGHMBP2	immunoglobulin mu DNA binding protein 2
1009	ENSBTAG00000022227	2.46517	0.00692886	NA	NA	NA	NA	NA	NA	2.6752	1.89e-05	NA	NA	NA	NA	NA	NA	PLSCR2	phospholipid scramblase 1
1010	ENSBTAG00000022394	6.35146	1.29e-05	4.58299	0.00662535	NA	NA	NA	NA	6.7272	0.000223557	NA	NA	NA	NA	NA	NA	SAA	serum amyloid A2
1011	ENSBTAG00000022395	7.19053	0.00264713	NA	NA	NA	NA	NA	NA	NA	NA	NA	NA	NA	NA	NA	NA	LOC104968478	serum amyloid A protein
1012	ENSBTAG00000022396	3.626	0.00201067	2.85225	0.042407	NA	NA	NA	NA	4.53595	1.02e-06	NA	NA	NA	NA	NA	NA	SAA3	serum amyloid A 3
1013	ENSBTAG00000022489	3.11418	0.000193463	3.12819	0.000154706	2.57384	0.0096093	NA	NA	2.95723	2.44e-08	2.27508	0.00397543	NA	NA	2.48042	0.000570696	RNF213	E3 ubiquitin-protein ligase RNF213
1014	ENSBTAG00000022779	3.81867	0.00120305	4.14465	0.000176468	3.2572	0.0136489	3.20542	0.0177011	5.11095	6.62e-07	3.60111	0.0158809	NA	NA	3.3199	0.0494262	OLFM4	olfactomedin 4
1015	ENSBTAG00000022799	3.49175	2.02e-06	2.88368	0.000580919	2.25721	0.0430594	NA	NA	4.00091	1.08e-08	NA	NA	NA	NA	NA	NA	NOTCH1	notch 1
1016	ENSBTAG00000022813	2.75584	0.000249273	3.3938	1.65e-07	3.03149	2e-05	NA	NA	NA	NA	NA	NA	NA	NA	NA	NA	TMEM224	transmembrane protein 150B
1017	ENSBTAG00000022895	2.66771	6.77e-06	2.55046	3.52e-05	1.93899	0.0277507	NA	NA	2.69375	0.00014359	NA	NA	NA	NA	NA	NA	NA	NA
1018	ENSBTAG00000023026	4.55323	1.19e-05	3.99039	0.000317667	3.06392	0.0258918	NA	NA	7.09166	9.72e-09	NA	NA	NA	NA	NA	NA	PAI2	serpin family B member 2-like
1019	ENSBTAG00000023144	2.4811	0.000565324	1.99613	0.0329048	NA	NA	NA	NA	3.0416	2.77e-08	NA	NA	NA	NA	NA	NA	cd45	protein tyrosine phosphatase, receptor type C
1020	ENSBTAG00000023179	3.24481	0.000117309	3.27107	8.49e-05	2.84278	0.00254578	2.69107	0.00677522	3.85373	3.24e-09	2.43032	0.0298674	NA	NA	2.44613	0.0331317	TRIB1	tribbles pseudokinase 1
1021	ENSBTAG00000023198	2.5559	0.0359267	NA	NA	NA	NA	NA	NA	3.20987	0.00708032	NA	NA	NA	NA	NA	NA	PAI2	serpin family B member 2
1022	ENSBTAG00000023283	2.11505	0.00714328	2.49874	7e-05	2.03225	0.0126891	2.09053	0.00771083	NA	NA	2.56554	0.00362422	2.58899	0.00152519	NA	NA	AMICA1	junction adhesion molecule like
1023	ENSBTAG00000023551	2.102	0.00308464	2.6234	1.94e-06	2.39803	8e-05	2.12281	0.00210867	3.01093	3.53e-08	2.08365	0.0280425	2.21961	0.00595699	2.30436	0.00550618	MOBKL2C	MOB kinase activator 3C
1024	ENSBTAG00000023648	3.80841	8.52e-05	3.61337	0.000274507	NA	NA	NA	NA	5.16887	2.08e-09	2.99235	0.0395221	NA	NA	3.37104	0.0102166	ART5	ecto-ADP-ribosyltransferase 5-like
1025	ENSBTAG00000023832	2.95113	0.000243426	2.53832	0.00523546	NA	NA	NA	NA	4.04106	7.29e-07	3.11608	0.00637667	2.84545	0.0171797	NA	NA	ADAM8	ADAM metallopeptidase domain 8
1026	ENSBTAG00000023851	2.16891	0.0147105	NA	NA	NA	NA	NA	NA	2.63972	2.37e-07	NA	NA	NA	NA	NA	NA	FAM102A	family with sequence similarity 102 member A
1027	ENSBTAG00000023929	3.59025	2.61e-07	3.18463	2.31e-05	2.58106	0.00435283	2.35214	0.0207192	3.89603	1.62e-09	2.43364	0.0285672	NA	NA	2.47342	0.0276866	FOSL2	FOS like 2, AP-1 transcription factor subunit
1028	ENSBTAG00000024105	2.53108	3.13e-05	3.10643	3.74e-09	2.79715	1.43e-06	2.53014	2.86e-05	NA	NA	1.95915	0.0175126	NA	NA	NA	NA	Bim	BCL2 like 11
1029	ENSBTAG00000024453	4.41088	0.0382895	NA	NA	NA	NA	NA	NA	4.84421	1.96e-05	NA	NA	NA	NA	NA	NA	RD3	retinal degeneration 3
1030	ENSBTAG00000024503	3.04484	2.04e-05	3.35483	6e-07	2.73945	0.000498869	2.4273	0.00615173	4.05827	8.05e-10	2.87665	0.00270971	NA	NA	NA	NA	FCER1G	Fc fragment of IgE receptor Ig
1031	ENSBTAG00000024603	1.98084	0.000288761	1.71539	0.0123843	NA	NA	NA	NA	NA	NA	NA	NA	NA	NA	NA	NA	NA	NA
1032	ENSBTAG00000024715	3.23338	0.000110913	3.33865	4.14e-05	2.94068	0.00117769	2.6602	0.00750615	4.15493	9.17e-10	3.06035	0.0012317	NA	NA	NA	NA	NA	NA
1033	ENSBTAG00000024852	6.19114	0.000477593	5.21666	0.00634608	5.06309	0.0104091	4.97418	0.0132921	NA	NA	NA	NA	NA	NA	NA	NA	Bac5	cathelicidin 2
1034	ENSBTAG00000024903	4.69985	0.000185618	3.73967	0.00848571	3.26345	0.0460496	NA	NA	NA	NA	NA	NA	NA	NA	NA	NA	KCNJ16	potassium voltage-gated channel subfamily J member 16
1035	ENSBTAG00000024918	4.30916	3.01e-06	3.72595	0.000186265	3.41177	0.00144902	3.05419	0.00928555	5.03241	3.66e-14	2.96696	0.00394958	NA	NA	2.85466	0.00908075	NA	NA
1036	ENSBTAG00000024928	3.46808	9.65e-07	3.29413	7.11e-06	2.5832	0.0040959	2.2903	0.0295191	3.80565	1.35e-10	2.29398	0.0314688	NA	NA	2.31779	0.0330311	TNF-RII/TNFRSF1B	TNF receptor superfamily member 1B
1037	ENSBTAG00000025023	2.34149	0.00861202	2.27407	0.00990488	2.05593	0.0497276	2.08106	0.0459845	NA	NA	NA	NA	NA	NA	NA	NA	ZNF8	zinc finger protein 8
1038	ENSBTAG00000025130	4.48502	4.27e-08	3.98512	4.46e-06	3.83838	2.25e-05	3.25417	0.00100655	4.21335	1.78e-09	2.82667	0.00821808	2.52531	0.0314948	3.35417	0.000292269	HIC1	HIC ZBTB transcriptional repressor 1
1039	ENSBTAG00000025250	2.89889	0.00141358	3.6598	1.69e-06	3.23801	0.000114522	2.49894	0.0180721	2.98264	8.02e-05	NA	NA	NA	NA	NA	NA	CCL3L1	chemokine (C-C motif) ligand 3
1040	ENSBTAG00000025257	4.01266	1.02e-05	4.02846	9.65e-06	2.92538	0.0107763	NA	NA	4.07242	5.1e-09	NA	NA	NA	NA	NA	NA	CCL4	C-C motif chemokine ligand 4
1041	ENSBTAG00000025401	2.98802	0.00016316	2.71326	0.00140287	2.19574	0.0487974	2.28414	0.032092	3.94012	7.64e-11	2.87773	0.000732769	2.70981	0.0013596	2.8374	0.00115663	DOK3	docking protein 3
1042	ENSBTAG00000025405	5.09676	2.52e-10	4.60505	4e-08	3.4966	0.000349856	2.96461	0.00749176	4.48001	1.36e-18	NA	NA	NA	NA	NA	NA	B-ATF	basic leucine zipper ATF-like transcription factor
1043	ENSBTAG00000025471	3.97173	0.00141431	3.70539	0.00358327	NA	NA	NA	NA	NA	NA	NA	NA	NA	NA	NA	NA	TNF-a	tumor necrosis factor
1044	ENSBTAG00000025762	2.07232	0.00262871	1.97557	0.00576008	NA	NA	NA	NA	2.2846	0.000471355	NA	NA	NA	NA	NA	NA	CNP	2',3'-cyclic nucleotide 3' phosphodiesterase
1045	ENSBTAG00000025775	4.76608	9.76e-05	4.23531	0.00106969	3.44544	0.025261	3.54652	0.018453	2.98279	0.000530925	NA	NA	NA	NA	NA	NA	RLF	insulin like 3
1046	ENSBTAG00000025868	2.11939	0.00020635	2.17443	7.6e-05	1.83009	0.0103616	1.72057	0.0363677	2.99744	9.3e-07	NA	NA	NA	NA	NA	NA	TLN1	talin 1
1047	ENSBTAG00000026080	4.0855	3.39e-09	4.19675	1.15e-09	3.29752	3.1e-05	2.62879	0.0052513	4.43995	4.15e-14	2.6286	0.00569571	NA	NA	2.43448	0.0239444	LAIR1	leukocyte associated immunoglobulin like receptor 1
1048	ENSBTAG00000026133	4.99228	0.0497412	5.1661	0.021249	NA	NA	NA	NA	6.67265	0.00136903	NA	NA	NA	NA	NA	NA	NA	NA
1049	ENSBTAG00000026148	4.83828	4.08e-06	4.57016	2.31e-05	3.59762	0.00417082	3.07717	0.0348906	4.39488	5.43e-11	3.44353	6.32e-05	2.98046	0.00109348	3.56044	2.62e-05	NA	NA
1050	ENSBTAG00000026192	3.01767	1.87e-05	2.5201	0.00200284	NA	NA	NA	NA	3.27857	5.37e-07	2.3156	0.0322514	2.52158	0.00535392	2.62134	0.00520451	C25H7orf50	chromosome 25 C7orf50 homolog
1051	ENSBTAG00000026233	3.27708	0.038253	NA	NA	NA	NA	NA	NA	2.93645	0.000117327	2.46734	0.0221212	NA	NA	NA	NA	NA	NA
1052	ENSBTAG00000026254	3.11912	0.00419088	NA	NA	NA	NA	NA	NA	4.33825	4.93e-10	NA	NA	NA	NA	NA	NA	THRAP6	mediator complex subunit 30
1053	ENSBTAG00000026350	5.67098	0.00593719	5.26784	0.0105906	NA	NA	NA	NA	6.44856	3e-08	NA	NA	NA	NA	NA	NA	NA	NA
1054	ENSBTAG00000026356	2.19629	0.032601	NA	NA	NA	NA	NA	NA	4.36201	2.44e-10	NA	NA	NA	NA	NA	NA	ARAT	diacylglycerol O-acyltransferase 1
1055	ENSBTAG00000026376	3.78262	5.29e-07	3.86371	2.64e-07	3.00568	0.000714431	2.76112	0.00379798	4.55416	1.06e-14	NA	NA	NA	NA	NA	NA	SNN	stannin
1056	ENSBTAG00000026403	2.8202	0.000355147	2.74335	0.000603918	2.18073	0.0395972	NA	NA	3.75118	2.63e-08	NA	NA	NA	NA	NA	NA	hmm291030	CREB binding protein
1057	ENSBTAG00000026753	4.66876	3.11e-07	4.00506	4.62e-05	3.27251	0.00397793	3.13277	0.00800255	5.22425	1.44e-08	3.28329	0.022383	NA	NA	3.68533	0.0052768	CXCR2	chemokine (C-X-C motif) receptor 1
1058	ENSBTAG00000026754	3.95124	1.26e-06	3.7913	5.75e-06	3.11163	0.00120525	NA	NA	4.60106	2.18e-14	NA	NA	NA	NA	NA	NA	RNF41	ring finger protein 41
1059	ENSBTAG00000026779	2.61766	0.000192806	2.32114	0.00305391	2.59591	0.00028373	NA	NA	NA	NA	NA	NA	NA	NA	NA	NA	LYS	lysozyme
1060	ENSBTAG00000026885	4.34859	0.0225631	NA	NA	NA	NA	NA	NA	NA	NA	NA	NA	NA	NA	NA	NA	ABCB11	ATP binding cassette subfamily B member 11
1061	ENSBTAG00000027049	-1.86376	0.0448378	-2.63223	3.26e-06	-2.57367	1.16e-05	-2.58803	4.49e-06	-2.13716	0.000161013	-2.16716	0.00063529	-2.06094	0.00101834	-2.1967	0.000450386	C9H6orf57	succinate dehydrogenase complex assembly factor 4
1062	ENSBTAG00000027051	4.00933	3.95e-08	3.86916	2.23e-07	3.19709	0.000167452	3.03645	0.000471604	5.12783	3.39e-11	3.03901	0.0135382	2.9053	0.0180215	2.99819	0.0198311	PAFr	platelet activating factor receptor
1063	ENSBTAG00000027251	6.46881	0.00159569	4.96072	0.0347246	5.84793	0.00620407	6.15744	0.00304592	NA	NA	NA	NA	NA	NA	NA	NA	NA	NA
1064	ENSBTAG00000027326	2.58228	0.00113057	2.50857	0.00168577	NA	NA	NA	NA	3.08449	8.97e-09	NA	NA	NA	NA	NA	NA	TP53RK	TP53 regulating kinase
1065	ENSBTAG00000027327	4.28688	6.02e-08	4.55436	5.45e-09	4.10174	1.15e-06	3.46067	9.95e-05	4.02063	1.18e-12	2.45901	0.00873996	2.3919	0.00914662	2.6042	0.00347195	C13H20orf123	osteoclast stimulatory transmembrane protein
1066	ENSBTAG00000027444	3.24277	0.00117854	2.48777	0.0497046	NA	NA	NA	NA	4.31506	6.53e-13	NA	NA	NA	NA	NA	NA	NA	NA
1067	ENSBTAG00000027513	3.10184	0.000460926	3.14674	0.000278022	NA	NA	NA	NA	4.88953	7.01e-08	NA	NA	NA	NA	NA	NA	GRO3	chemokine (C-X-C motif) ligand 2
1068	ENSBTAG00000027655	2.81885	0.00234451	NA	NA	NA	NA	NA	NA	3.41269	1.85e-08	NA	NA	NA	NA	NA	NA	TIFA	TRAF interacting protein with forkhead associated domain
1069	ENSBTAG00000027676	2.78662	0.000433196	3.34132	1.32e-06	2.57292	0.00264945	NA	NA	3.14096	1.92e-05	NA	NA	NA	NA	NA	NA	IL18BP	interleukin 18 binding protein
1070	ENSBTAG00000027843	-1.6964	0.00042045	-2.39769	8.45e-14	-2.1354	3.54e-09	-1.98056	1.12e-07	-1.96414	0.0379952	NA	NA	NA	NA	NA	NA	TCEAL8	transcription elongation factor A like 8
1071	ENSBTAG00000027924	3.31369	5.53e-06	2.67201	0.00179893	2.23532	0.0380106	NA	NA	3.56978	2.6e-07	2.53096	0.0206332	NA	NA	NA	NA	SNAG1	sorting nexin 18
1072	ENSBTAG00000030168	2.31001	0.0237061	2.25626	0.0217451	NA	NA	NA	NA	2.45942	0.00103209	NA	NA	NA	NA	NA	NA	MIF4GD	MIF4G domain containing
1073	ENSBTAG00000030173	2.6781	0.000403254	2.16255	0.0228651	NA	NA	NA	NA	3.03189	0.000176887	NA	NA	NA	NA	NA	NA	QRICH2	glutamine rich 2
1074	ENSBTAG00000030190	2.35838	0.0298062	2.5164	0.0068067	2.32961	0.0257624	2.30683	0.0314281	NA	NA	NA	NA	NA	NA	NA	NA	COL6A3	collagen type VI alpha 3 chain
1075	ENSBTAG00000030424	3.26436	0.00128694	2.93789	0.00642111	2.85044	0.0118439	2.58853	0.0434694	3.75072	5.52e-09	NA	NA	NA	NA	NA	NA	CLEC1A	C-type lectin domain family 1 member A
1076	ENSBTAG00000030439	4.51577	0.000228304	4.15292	0.00106527	3.9265	0.00329869	3.70146	0.00799311	3.91941	3.65e-05	3.36317	0.00612533	3.52682	0.0014377	3.58915	0.00229021	NA	NA
1077	ENSBTAG00000030711	5.62072	0.0015837	4.77359	0.0126103	4.69114	0.0171273	4.42595	0.033827	NA	NA	NA	NA	NA	NA	NA	NA	LYPD8	LY6/PLAUR domain containing 8
1078	ENSBTAG00000030890	4.25679	0.0423177	NA	NA	NA	NA	NA	NA	NA	NA	NA	NA	NA	NA	NA	NA	LOC101907544	tetratricopeptide repeat protein 9C-like
1079	ENSBTAG00000030913	2.87816	0.0129663	NA	NA	NA	NA	NA	NA	3.61906	2.25e-12	2.82383	4.07e-05	2.49246	0.000604449	2.70651	0.000179656	Mx1-b	MX dynamin like GTPase 1
1080	ENSBTAG00000031166	5.45955	0.0156674	NA	NA	NA	NA	5.12451	0.0241025	NA	NA	NA	NA	NA	NA	NA	NA	NA	NA
1081	ENSBTAG00000031214	4.89038	7.97e-08	5.11598	1.61e-08	4.44427	6.03e-06	3.7111	0.000424993	3.06021	0.000622238	2.67674	0.0271837	NA	NA	3.34573	0.000659909	NA	NA
1082	ENSBTAG00000031231	4.36624	1.21e-12	4.44517	3.64e-13	3.62371	1.77e-07	2.48694	0.00550132	3.82028	1.84e-09	NA	NA	NA	NA	3.05653	0.000333554	IRF-1	interferon regulatory factor 1
1083	ENSBTAG00000031252	4.0177	1.39e-07	3.56441	1.29e-05	2.54253	0.0199217	NA	NA	5.19689	1.24e-15	NA	NA	NA	NA	2.53947	0.0435289	CD82	CD82 molecule
1084	ENSBTAG00000031254	6.70022	0.000264239	5.95696	0.00185116	NA	NA	NA	NA	6.52229	1.57e-05	NA	NA	NA	NA	NA	NA	DEFB124	defensin beta 124
1085	ENSBTAG00000031332	3.26692	0.0354076	3.32757	0.0181739	NA	NA	NA	NA	2.9852	0.000803488	2.741	0.0167641	2.80738	0.00751638	2.89018	0.00895298	RBKS	ribokinase
1086	ENSBTAG00000031355	3.27761	3.44e-05	3.6241	1.14e-06	3.22814	7.36e-05	2.61758	0.00668139	3.41175	0.00136074	NA	NA	NA	NA	3.36827	0.00935415	LOC529196	C-C chemokine receptor type 1-like
1087	ENSBTAG00000031397	6.71468	1.47e-06	5.57553	0.000191445	5.4646	0.000372787	4.86712	0.0026201	7.54247	1.99e-31	4.15375	2.18e-06	3.37499	0.000332373	4.49178	1.31e-07	P2RY13	purinergic receptor P2Y13
1088	ENSBTAG00000031402	2.19822	0.00135794	NA	NA	NA	NA	NA	NA	2.1841	0.000267525	NA	NA	NA	NA	NA	NA	ASXL1	ASXL transcriptional regulator 1
1089	ENSBTAG00000031441	1.98525	0.0310414	2.02218	0.0143669	NA	NA	NA	NA	2.72842	0.00012357	NA	NA	NA	NA	NA	NA	FXYD5	FXYD domain containing ion transport regulator 5
1090	ENSBTAG00000031453	5.78554	0.000134007	4.63805	0.00542885	4.03952	0.0312516	NA	NA	6.4504	1.7e-14	4.45174	3.5e-05	4.18201	7e-05	4.93967	1.42e-06	CCM2L	CCM2 like scaffold protein
1091	ENSBTAG00000031519	9.03883	1.12e-07	8.50983	1.01e-06	6.90806	0.00026161	6.04645	0.00244275	7.86203	2.64e-08	4.95284	0.0142468	NA	NA	NA	NA	NGP	neutrophilic granule protein-like
1092	ENSBTAG00000031548	4.17464	1.27e-06	4.08313	3.05e-06	3.67429	9.92e-05	3.7214	4.66e-05	3.87031	4.2e-07	3.19137	0.00149895	2.55361	0.0386975	2.70318	0.0284644	LOC514257	uncharacterized LOC514257
1093	ENSBTAG00000031551	2.94486	0.000614059	2.6627	0.00395767	2.49562	0.0131415	NA	NA	2.66145	0.00307441	NA	NA	NA	NA	NA	NA	PRSS53	serine protease 53
1094	ENSBTAG00000031696	2.05189	0.00299569	NA	NA	NA	NA	NA	NA	NA	NA	NA	NA	NA	NA	NA	NA	ANKRD44	ankyrin repeat domain 44
1095	ENSBTAG00000031701	5.15982	2.52e-10	5.04884	1.15e-09	4.76545	5.51e-08	3.7732	5.3e-05	3.714	4.54e-07	NA	NA	NA	NA	NA	NA	TAGAP	T cell activation RhoGTPase activating protein
1096	ENSBTAG00000031750	2.59467	0.00671503	3.26694	2.07e-05	3.25163	3.55e-05	NA	NA	2.62976	0.000377115	2.26073	0.032102	NA	NA	2.65646	0.00228505	PLAC8	placenta specific 8 B
1097	ENSBTAG00000031789	2.7489	0.000155538	2.81728	6.73e-05	2.20415	0.0175211	NA	NA	3.29419	1.15e-08	NA	NA	NA	NA	NA	NA	NA	NA
1098	ENSBTAG00000031814	4.65162	1.12e-08	4.12819	1.55e-06	2.93178	0.00705087	2.72802	0.0207631	4.95484	9.84e-10	3.1786	0.00989372	2.76419	0.0462216	3.43272	0.00335357	SDS	serine dehydratase
1099	ENSBTAG00000031849	4.16825	5.92e-08	4.103	1.49e-07	3.7011	1.13e-05	2.97356	0.0019917	2.9668	0.00290356	NA	NA	NA	NA	NA	NA	TMEM119	transmembrane protein 119
1100	ENSBTAG00000031851	3.07557	2.58e-10	3.07956	3.34e-10	2.44213	3.7e-05	2.24857	0.00037665	2.85726	4.74e-07	2.60685	0.000244	2.36959	0.00134366	2.48737	0.000993848	SELPG	selectin P ligand
1101	ENSBTAG00000031962	4.21777	1.99e-10	3.71202	1.32e-07	2.5871	0.00503042	2.36835	0.021684	5.11771	1.92e-13	2.97658	0.00649598	2.66522	0.0240239	3.4423	0.000420111	RAB20	RAB20, member RAS oncogene family
1102	ENSBTAG00000032071	3.84659	0.0303264	NA	NA	NA	NA	NA	NA	4.27764	0.000343389	NA	NA	NA	NA	NA	NA	SYCP1	synaptonemal complex protein 1
1103	ENSBTAG00000032084	1.98982	0.0155462	1.82456	0.044016	NA	NA	NA	NA	NA	NA	NA	NA	NA	NA	NA	NA	EBI2	G protein-coupled receptor 183
1104	ENSBTAG00000032277	2.91673	0.00118945	2.87978	0.00122143	2.69838	0.00494625	NA	NA	2.08339	0.00602196	NA	NA	NA	NA	NA	NA	KYNU	kynureninase
1105	ENSBTAG00000032289	3.29347	0.00151776	NA	NA	NA	NA	NA	NA	4.24189	2.76e-09	NA	NA	NA	NA	NA	NA	ARHGAP15	Rho GTPase activating protein 15
1106	ENSBTAG00000032373	4.58396	0.000273871	3.53615	0.0159209	NA	NA	NA	NA	4.08075	0.000173978	NA	NA	NA	NA	NA	NA	LOC101905757	transmembrane protein 180
1107	ENSBTAG00000032603	2.61932	0.00232267	NA	NA	NA	NA	NA	NA	2.98461	2.44e-05	NA	NA	NA	NA	NA	NA	LOC515333	multidrug resistance-associated protein 4
1108	ENSBTAG00000032869	4.05527	0.00218399	3.12695	0.0481341	NA	NA	NA	NA	4.5752	4.73e-07	2.94805	0.0481049	NA	NA	3.10618	0.0320691	TRAIN-A	ribonuclease A family member 10 (inactive)
1109	ENSBTAG00000033041	2.00635	0.0456482	NA	NA	NA	NA	NA	NA	2.9009	4.18e-07	NA	NA	NA	NA	NA	NA	NA	NA
1110	ENSBTAG00000033529	4.31043	0.00882597	4.33731	0.00558698	3.91433	0.0229343	4.25319	0.00875188	NA	NA	3.17048	0.0214763	3.27834	0.00970458	3.35545	0.011433	SCN2B	sodium voltage-gated channel beta subunit 2
1111	ENSBTAG00000033702	2.58641	0.00308464	NA	NA	NA	NA	NA	NA	3.01022	4.44e-10	NA	NA	NA	NA	NA	NA	STARD8	StAR related lipid transfer domain containing 8
1112	ENSBTAG00000033735	3.55639	0.00011973	2.8341	0.00912213	2.7314	0.0179953	NA	NA	3.63259	2.16e-10	NA	NA	NA	NA	NA	NA	KIAA1033	WASH complex subunit 4
1113	ENSBTAG00000033748	3.57894	0.000228932	2.97321	0.00681642	NA	NA	NA	NA	5.59653	1.63e-11	NA	NA	NA	NA	NA	NA	IL18RAP	interleukin 18 receptor accessory protein
1114	ENSBTAG00000034366	3.54141	0.00475591	3.10473	0.021016	NA	NA	NA	NA	4.56235	1.57e-08	2.93697	0.0217886	2.73951	0.0398408	3.13381	0.010436	RGS2	regulator of G-protein signaling 2, 24kDa
1115	ENSBTAG00000034384	3.07913	0.00112087	NA	NA	NA	NA	NA	NA	2.96699	0.0011621	NA	NA	NA	NA	NA	NA	VWA3B	von Willebrand factor A domain containing 3B
1116	ENSBTAG00000034493	1.90411	0.0400219	2.02275	0.00859614	NA	NA	NA	NA	2.474	0.000372817	NA	NA	NA	NA	NA	NA	C6orf106	chromosome 23 C6orf106 homolog
1117	ENSBTAG00000034519	2.42469	0.000198084	2.29032	0.000826386	NA	NA	NA	NA	2.0304	0.00125468	NA	NA	NA	NA	NA	NA	LOC100126544	uncharacterized LOC100126544
1118	ENSBTAG00000034841	5.88772	0.0156674	5.04482	0.0481341	NA	NA	NA	NA	NA	NA	NA	NA	NA	NA	NA	NA	NA	NA
1119	ENSBTAG00000034869	6.87808	1.37e-06	7.66039	3.13e-08	7.34892	3.89e-07	6.46309	7.92e-06	8.06108	4.28e-08	8.07793	2.87e-07	8.81705	2.46e-09	7.35327	7.7e-06	KRTAP11-1	keratin associated protein 11-1
1120	ENSBTAG00000034875	4.34798	1.99e-10	3.82913	1.19e-07	3.0724	0.00023725	2.49494	0.0139035	4.15438	5.21e-11	2.58088	0.0128349	NA	NA	3.62023	3.2e-06	ALPK1	alpha kinase 1
1121	ENSBTAG00000034918	3.84267	0.0015619	3.58951	0.00386168	NA	NA	NA	NA	3.77737	5.17e-09	2.8501	0.00171454	2.96405	0.000292647	3.8688	1.3e-07	NA	NA
1122	ENSBTAG00000035183	4.63923	1.92e-07	5.35254	3.95e-10	4.15352	1.7e-05	3.60264	0.000431762	7.12327	1.33e-15	NA	NA	NA	NA	NA	NA	BNBD10	beta-defensin 10
1123	ENSBTAG00000035224	3.55726	0.0225631	NA	NA	NA	NA	NA	NA	6.08375	8.93e-06	4.34331	0.026627	NA	NA	NA	NA	NA	NA
1124	ENSBTAG00000035735	2.64916	0.00411319	NA	NA	NA	NA	NA	NA	2.9376	7.49e-07	NA	NA	NA	NA	NA	NA	BIRC2	baculoviral IAP repeat containing 2
1125	ENSBTAG00000035995	2.69909	6.47e-05	3.22232	6.48e-08	2.87731	1.24e-05	NA	NA	NA	NA	NA	NA	NA	NA	NA	NA	NA	NA
1126	ENSBTAG00000036224	4.90157	2.76e-09	4.35414	4.93e-07	3.64934	0.000158967	3.28843	0.00131256	4.69255	2.03e-10	3.39569	0.000804792	3.09823	0.00256243	4.00375	1.18e-05	MGC157082	uncharacterized LOC788038
1127	ENSBTAG00000037383	2.94655	7.05e-05	2.87052	0.000136367	2.2446	0.0231824	NA	NA	2.79564	2.28e-05	NA	NA	NA	NA	NA	NA	NA	NA
1128	ENSBTAG00000037413	2.10781	0.0117292	NA	NA	NA	NA	NA	NA	3.21513	3.45e-06	NA	NA	NA	NA	NA	NA	TMEM164	transmembrane protein 164
1129	ENSBTAG00000037527	3.38747	0.00302983	NA	NA	NA	NA	NA	NA	3.90233	1.48e-09	3.14656	0.000201982	2.43397	0.0213646	3.34802	3.99e-05	OAS1X	2',5'-oligoadenylate synthetase 1, 40/46kDa
1130	ENSBTAG00000037533	2.6097	0.00484336	2.20717	0.044429	NA	NA	NA	NA	2.5138	0.00129439	NA	NA	NA	NA	NA	NA	C4	complement component 4A
1131	ENSBTAG00000037558	3.01709	0.00126811	2.98446	0.00124476	NA	NA	NA	NA	3.78102	1.62e-05	NA	NA	NA	NA	NA	NA	CXCL1	chemokine (C-X-C motif) ligand 1 (melanoma growth stimulating activity, alpha)
1132	ENSBTAG00000037608	3.88502	0.00433499	NA	NA	NA	NA	NA	NA	6.24902	2.92e-05	5.11114	0.00868324	NA	NA	NA	NA	NA	NA
1133	ENSBTAG00000037702	2.80134	0.00365462	2.38323	0.0321205	NA	NA	NA	NA	2.97036	7.23e-06	2.52769	0.00501045	NA	NA	2.87744	0.000307107	SP140L	SP140 nuclear body protein-like
1134	ENSBTAG00000037735	3.45522	4.26e-05	3.20617	0.000278897	2.61459	0.0147999	2.7088	0.00909877	4.5141	8.27e-08	NA	NA	NA	NA	2.8508	0.0498192	C5L2	complement component 5a receptor 2
1135	ENSBTAG00000037800	5.00616	3.6e-14	5.15131	1.33e-14	4.13518	2.4e-08	3.06093	0.000275814	4.12055	7.52e-12	2.83376	0.00121032	2.3148	0.0306163	2.81589	0.00163054	APOBEC3A	apolipoprotein B mRNA editing enzyme, catalytic polypeptide-like 3A
1136	ENSBTAG00000037937	2.76048	0.0372929	4.11627	7.36e-06	4.40196	1.75e-06	2.79042	0.0251724	3.36419	0.000372211	3.2446	0.00451387	NA	NA	3.69079	0.000400253	NA	NA
1137	ENSBTAG00000037962	3.85504	8.82e-07	3.37682	6.69e-05	2.80145	0.00473533	2.38881	0.0488143	3.24948	2.72e-07	NA	NA	NA	NA	NA	NA	MAML2	mastermind like transcriptional coactivator 2
1138	ENSBTAG00000037983	5.53969	0.0168585	6.17893	0.00254164	5.67942	0.00905525	5.32545	0.0197907	NA	NA	NA	NA	NA	NA	NA	NA	CEACAM16	carcinoembryonic antigen related cell adhesion molecule 16
1139	ENSBTAG00000038027	5.35124	0.0150636	NA	NA	NA	NA	NA	NA	5.35267	0.000814198	4.50992	0.0221527	4.96397	0.00442652	5.43235	0.0012558	NA	NA
1140	ENSBTAG00000038042	4.29732	2.81e-05	3.59495	0.00147228	NA	NA	NA	NA	5.51045	5.58e-11	3.71116	0.0016134	2.91157	0.0411692	3.63717	0.00278666	CXC-R2	C-X-C motif chemokine receptor 2
1141	ENSBTAG00000038107	2.42633	0.00414151	3.03814	7.41e-06	2.37572	0.00531303	NA	NA	3.36588	1.49e-06	NA	NA	NA	NA	NA	NA	NA	NA
1142	ENSBTAG00000038149	6.87256	7.24e-09	4.89737	0.00025532	4.13256	0.00561318	NA	NA	6.52347	5.26e-19	NA	NA	NA	NA	3.06303	0.0157872	NLRP12	NLR family pyrin domain containing 12
1143	ENSBTAG00000038151	-1.70467	0.0337204	-1.83167	0.0045056	-1.70294	0.0242952	-1.65158	0.0450723	NA	NA	NA	NA	NA	NA	NA	NA	ELOF1	elongation factor 1 homolog
1144	ENSBTAG00000038154	3.98183	7.43e-07	3.78181	5.19e-06	2.78526	0.0077292	NA	NA	4.57051	8.33e-10	2.95234	0.0101667	2.77101	0.0180256	3.15695	0.00396038	HSH2D	hematopoietic SH2 domain containing
1145	ENSBTAG00000038375	2.1768	0.0040832	2.39883	0.000266461	1.9841	0.0203643	NA	NA	1.7242	0.0177913	NA	NA	NA	NA	NA	NA	STOM	stomatin
1146	ENSBTAG00000038428	3.20562	4.9e-05	2.96621	0.000354326	NA	NA	NA	NA	3.51458	5.65e-08	NA	NA	NA	NA	NA	NA	RELB	RELB proto-oncogene, NF-kB subunit
1147	ENSBTAG00000038619	2.53378	0.000603745	2.42784	0.00136761	2.02563	0.0397323	NA	NA	2.53005	5.84e-05	2.39691	0.00208137	NA	NA	2.44185	0.00158913	LOC512672	major histocompatibility complex, class I
1148	ENSBTAG00000038650	4.68124	7.16e-10	3.6504	1.88e-05	2.8474	0.00591354	2.8038	0.0078055	3.57354	3.11e-06	NA	NA	NA	NA	NA	NA	MS4A7	membrane-spanning 4-domains, subfamily A, member 7
1149	ENSBTAG00000038698	3.72447	0.0187467	3.43628	0.0307288	NA	NA	NA	NA	3.13031	2.23e-06	2.45894	0.0110736	NA	NA	NA	NA	LOC617079	ATP-binding cassette transporter C4-like
1150	ENSBTAG00000038710	2.72073	0.00187578	2.3921	0.0140189	NA	NA	NA	NA	3.18297	4.21e-08	2.53365	0.00182434	2.20523	0.0176024	2.83429	0.000115477	NA	NA
1151	ENSBTAG00000038716	1.86011	0.03783	NA	NA	NA	NA	NA	NA	3.10156	9.31e-06	NA	NA	NA	NA	NA	NA	SKI	SKI proto-oncogene
1152	ENSBTAG00000038737	3.48474	0.00267417	3.73118	0.000552077	NA	NA	NA	NA	NA	NA	NA	NA	NA	NA	NA	NA	P2RY6	pyrimidinergic receptor P2Y6
1153	ENSBTAG00000038938	3.48813	0.00763706	5.46687	5.24e-08	5.26882	5.92e-07	3.85514	0.00117991	3.42676	9.73e-06	3.30155	0.000350403	NA	NA	3.03545	0.0025847	GBP2	guanylate binding protein 2, interferon-inducible
1154	ENSBTAG00000038981	4.64998	4.16e-05	4.02974	0.000918178	3.67538	0.00505755	3.12532	0.0413697	6.10529	1.16e-18	3.83637	4.59e-05	3.37859	0.000459111	4.00462	1.48e-05	EMR4	adhesion G protein-coupled receptor E4
1155	ENSBTAG00000039014	1.82412	0.0164217	NA	NA	NA	NA	NA	NA	2.218	0.00149902	NA	NA	NA	NA	NA	NA	DEF-8	differentially expressed in FDCP 8 homolog
1156	ENSBTAG00000039016	4.14197	0.000168285	3.53381	0.00324967	3.11629	0.0219187	2.93014	0.0465656	3.55091	0.00018255	3.20871	0.007982	NA	NA	3.10115	0.015742	NA	NA
1157	ENSBTAG00000039037	4.2516	0.000147355	NA	NA	NA	NA	NA	NA	6.24538	9.03e-06	4.89731	0.00881925	NA	NA	NA	NA	SERPINB4	serpin family B member 4
1158	ENSBTAG00000039086	3.07639	0.00294536	3.34144	0.000417638	2.86307	0.00851083	NA	NA	3.86801	8.14e-08	2.67847	0.0172583	NA	NA	NA	NA	NA	NA
1159	ENSBTAG00000039160	3.51405	6.48e-08	3.20297	3.58e-06	2.48201	0.00398269	2.32139	0.0132921	3.79395	8.01e-11	2.76414	0.000892986	2.17381	0.0469217	2.23092	0.0498192	VAV1	vav guanine nucleotide exchange factor 1
1160	ENSBTAG00000039197	4.06214	2.81e-06	3.61796	8.97e-05	3.07347	0.00348058	2.72721	0.0218242	3.78644	5.1e-07	2.5953	0.0339062	NA	NA	3.00419	0.00444011	SLC2A9	solute carrier family 2 member 9
1161	ENSBTAG00000039310	3.70862	0.001249	3.80704	0.000598036	3.47623	0.00368466	3.41153	0.0049855	4.47671	2.08e-07	3.52056	0.00228133	3.7204	0.000324069	3.45946	0.00370022	SLC22A13	solute carrier family 22 member 13
1162	ENSBTAG00000039340	3.64332	2.48e-06	4.2582	3.76e-09	4.04341	1.17e-07	3.9076	1.55e-07	NA	NA	NA	NA	3.11347	0.00624865	NA	NA	SCN4B	sodium voltage-gated channel beta subunit 4
1163	ENSBTAG00000039353	3.93067	0.00359302	3.64993	0.00784011	3.27096	0.0338661	NA	NA	4.58749	1.73e-08	NA	NA	NA	NA	NA	NA	NA	NA
1164	ENSBTAG00000039413	5.06906	1.99e-10	4.65067	1.61e-08	4.07255	5.49e-06	3.5688	0.000130402	5.25459	1.24e-15	2.77673	0.0118962	2.57779	0.0253847	2.68107	0.0238864	NA	NA
1165	ENSBTAG00000039486	3.14878	0.00502239	NA	NA	NA	NA	NA	NA	2.66304	0.0480517	NA	NA	NA	NA	NA	NA	NA	NA
1166	ENSBTAG00000039520	3.2015	0.004631	2.78432	0.0243579	NA	NA	NA	NA	4.07348	3.55e-07	NA	NA	NA	NA	NA	NA	PTPNS1	signal-regulatory protein beta 1
1167	ENSBTAG00000039529	2.0143	0.0205778	1.96651	0.0200699	NA	NA	NA	NA	3.20641	3.28e-07	NA	NA	NA	NA	NA	NA	BTBD19	BTB domain containing 19
1168	ENSBTAG00000039618	3.56779	0.0105065	NA	NA	NA	NA	NA	NA	NA	NA	NA	NA	NA	NA	NA	NA	ARL14EPL	ADP ribosylation factor like GTPase 14 effector protein like
1169	ENSBTAG00000039620	3.43848	0.00328191	NA	NA	NA	NA	NA	NA	4.29493	3.04e-07	NA	NA	NA	NA	2.80314	0.0492852	C23H6orf26	suppressor APC domain containing 1
1170	ENSBTAG00000039693	5.22291	0.00188656	NA	NA	NA	NA	NA	NA	6.51926	5.14e-08	NA	NA	NA	NA	NA	NA	NA	NA
1171	ENSBTAG00000039695	2.73882	0.0010894	3.26677	6.52e-06	2.71988	0.00123581	2.40409	0.0124268	2.4842	2.18e-05	NA	NA	NA	NA	NA	NA	PPP1R18	protein phosphatase 1 regulatory subunit 18
1172	ENSBTAG00000039696	3.80079	0.0306809	3.83361	0.0171019	NA	NA	NA	NA	NA	NA	NA	NA	NA	NA	NA	NA	SHD	Src homology 2 domain containing transforming protein D
1173	ENSBTAG00000039764	2.53115	0.00544903	3.00869	7.08e-05	2.4598	0.00760923	NA	NA	2.78419	5.17e-06	NA	NA	NA	NA	NA	NA	IER5	immediate early response 5
1174	ENSBTAG00000039789	2.22565	0.00667895	NA	NA	NA	NA	NA	NA	NA	NA	2.1968	0.022536	NA	NA	NA	NA	NA	NA
1175	ENSBTAG00000039935	3.18789	0.0178105	NA	NA	NA	NA	NA	NA	2.30316	0.0486217	NA	NA	NA	NA	NA	NA	NA	NA
1176	ENSBTAG00000039937	4.6123	6.39e-07	4.17861	1.81e-05	3.35404	0.0030002	3.40708	0.0021988	4.19985	2.34e-06	3.52707	0.0020711	3.17649	0.00764297	3.43509	0.00394173	TNFRSF8	TNF receptor superfamily member 8
1177	ENSBTAG00000039980	3.17073	0.000306599	2.66096	0.00812947	2.46115	0.0287997	NA	NA	3.32289	9.98e-08	NA	NA	NA	NA	NA	NA	CLECL1	C-type lectin like 1
1178	ENSBTAG00000040190	2.8918	1.46e-07	2.80535	7.07e-07	2.36287	0.000388683	2.08913	0.00688351	4.37011	3e-10	2.94309	0.0044431	NA	NA	NA	NA	CCDC88B	coiled-coil domain containing 88B
1179	ENSBTAG00000040350	2.77627	0.00159529	NA	NA	NA	NA	NA	NA	2.78417	2.52e-05	NA	NA	NA	NA	NA	NA	BIRC4	X-linked inhibitor of apoptosis
1180	ENSBTAG00000040361	2.03169	0.000404345	2.1976	2.25e-05	1.83676	0.00620407	1.88174	0.00354668	2.70519	2.1e-06	NA	NA	2.03627	0.0240168	NA	NA	LFNG	LFNG O-fucosylpeptide 3-beta-N-acetylglucosaminyltransferase
1181	ENSBTAG00000040392	3.53771	3.77e-06	3.02997	0.000340555	NA	NA	NA	NA	3.38416	1.58e-06	NA	NA	NA	NA	NA	NA	MGC139164	uncharacterized LOC509649
1182	ENSBTAG00000040586	3.62233	0.00662994	NA	NA	NA	NA	NA	NA	5.89741	3.93e-05	NA	NA	NA	NA	NA	NA	LOC511106	serpin peptidase inhibitor, clade B like
1183	ENSBTAG00000043553	3.63005	0.000119958	3.11716	0.0026776	NA	NA	NA	NA	4.45735	2.48e-09	NA	NA	NA	NA	NA	NA	GPX3	glutathione peroxidase 3
1184	ENSBTAG00000043964	2.54989	0.0463077	NA	NA	NA	NA	NA	NA	3.82175	1.61e-06	NA	NA	NA	NA	NA	NA	ARL5B	ADP ribosylation factor like GTPase 5B
1185	ENSBTAG00000043985	3.62101	0.0216434	NA	NA	NA	NA	NA	NA	5.68766	4.35e-06	NA	NA	NA	NA	NA	NA	NA	NA
1186	ENSBTAG00000044059	2.65456	0.0131371	3.08018	0.00054912	2.44008	0.0326206	NA	NA	3.18168	1.57e-06	NA	NA	NA	NA	NA	NA	CHRNA10	cholinergic receptor nicotinic alpha 10 subunit
1187	ENSBTAG00000044071	3.59376	0.00121012	2.89317	0.0255605	NA	NA	NA	NA	3.92363	1.18e-05	NA	NA	NA	NA	NA	NA	HRH2	histamine receptor H2
1188	ENSBTAG00000044097	2.64079	0.0243318	2.88462	0.00408117	2.60443	0.0220105	NA	NA	2.53246	0.000182745	NA	NA	NA	NA	NA	NA	KLF7	Kruppel like factor 7
1189	ENSBTAG00000044129	2.78448	0.00961595	2.45645	0.037098	NA	NA	NA	NA	3.65192	2.36e-06	NA	NA	NA	NA	NA	NA	siat7f	ST6 N-acetylgalactosaminide alpha-2,6-sialyltransferase 6
1190	ENSBTAG00000044194	3.37159	0.000142504	2.66962	0.0119261	NA	NA	NA	NA	5.33243	1.21e-08	3.98115	0.0015044	NA	NA	NA	NA	ZDHHC2	zinc finger DHHC-type containing 2
1191	ENSBTAG00000045492	-2.11611	0.0188849	-3.21651	3.53e-08	-2.58091	0.000196003	-2.82776	6.75e-06	NA	NA	NA	NA	NA	NA	NA	NA	ANG1	angiogenin, ribonuclease, RNase A family, 5
1192	ENSBTAG00000045529	3.02665	6.14e-05	3.05049	4.4e-05	2.55329	0.00380339	2.58157	0.00304592	3.29648	0.000439234	3.57417	0.000490763	3.48599	0.000353855	4.02307	2.53e-05	NKP46	natural cytotoxicity triggering receptor 1
1193	ENSBTAG00000045535	6.96531	0.00792434	7.26425	0.00324967	6.7407	0.00957811	6.54596	0.0138401	NA	NA	NA	NA	NA	NA	NA	NA	GALNTL5	polypeptide N-acetylgalactosaminyltransferase like 5
1194	ENSBTAG00000045538	-1.822	0.0154001	NA	NA	NA	NA	NA	NA	NA	NA	NA	NA	NA	NA	NA	NA	LINC00116	mitoregulin
1195	ENSBTAG00000045548	3.30526	2.18e-05	3.01251	0.000271224	2.29508	0.0397829	NA	NA	4.1987	4.65e-10	NA	NA	NA	NA	NA	NA	NA	NA
1196	ENSBTAG00000045565	3.48202	0.000662641	NA	NA	NA	NA	NA	NA	4.75134	2.94e-13	3.47763	4.97e-05	2.62547	0.0135134	3.098	0.0011137	NA	NA
1197	ENSBTAG00000045647	2.41498	1.87e-05	2.43664	1.32e-05	1.97717	0.00635109	NA	NA	NA	NA	NA	NA	NA	NA	NA	NA	ARL4C	ADP ribosylation factor like GTPase 4C
1198	ENSBTAG00000045672	5.86563	0.00139789	5.74177	0.00152837	NA	NA	4.65328	0.0283153	6.03542	0.000723139	5.39916	0.0104588	NA	NA	5.17122	0.0208318	NA	NA
1199	ENSBTAG00000045742	3.50287	9.76e-05	2.87428	0.00537076	NA	NA	NA	NA	4.46133	1.18e-10	3.43407	0.0001716	2.6184	0.0206062	3.12269	0.00179185	OCC-1	chromosome 5 C12orf75 homolog
1200	ENSBTAG00000045748	2.12881	0.0143546	2.32066	0.00167033	NA	NA	NA	NA	2.81667	8.36e-05	NA	NA	NA	NA	NA	NA	C-RAF	Raf-1 proto-oncogene, serine/threonine kinase
1201	ENSBTAG00000045751	3.62881	3.11e-07	2.79212	0.000998494	2.46943	0.0114055	NA	NA	3.3888	0.000841066	2.85166	0.0461039	NA	NA	NA	NA	LOC100337053	multidrug resistance-associated protein 4-like
1202	ENSBTAG00000045767	2.12933	0.00697899	2.06113	0.00915391	NA	NA	NA	NA	3.27196	5.8e-06	2.39304	0.0400455	NA	NA	NA	NA	LAT2	linker for activation of T cells family member 2
1203	ENSBTAG00000045808	4.79242	2.03e-09	4.59268	1.82e-08	3.67251	7.06e-05	3.01912	0.00411625	5.53821	5.31e-14	NA	NA	NA	NA	NA	NA	NA	NA
1204	ENSBTAG00000045854	3.55176	6.62e-07	3.22311	2.27e-05	2.65332	0.00320724	2.73588	0.00169606	4.16789	6.48e-08	4.14179	2.88e-06	3.42535	0.000254067	3.8864	2.84e-05	NA	NA
1205	ENSBTAG00000045857	-1.95352	0.0491888	-2.13433	0.00671502	NA	NA	NA	NA	NA	NA	NA	NA	NA	NA	NA	NA	C25H16orf14	MAPK regulated corepressor interacting protein 2
1206	ENSBTAG00000045861	4.84368	4.12e-06	4.21331	0.000179302	3.57486	0.00461929	3.28524	0.0156273	5.40064	2.23e-10	3.30393	0.0115751	3.15092	0.0154672	3.90986	0.00072427	TARM1	T cell-interacting, activating receptor on myeloid cells 1
1207	ENSBTAG00000045880	3.79155	1.2e-08	3.28464	5.34e-06	2.39758	0.0124585	NA	NA	5.34745	8.48e-11	3.52961	0.00275844	NA	NA	NA	NA	SIGLEC5	sialic acid binding Ig like lectin 5
1208	ENSBTAG00000045904	2.65955	0.00132949	2.82802	0.000242386	2.14888	0.0446205	NA	NA	3.29264	3.51e-06	NA	NA	NA	NA	NA	NA	PIM3	Pim-3 proto-oncogene, serine/threonine kinase
1209	ENSBTAG00000045907	3.14934	0.0294137	3.55961	0.00331826	3.08884	0.0266502	NA	NA	NA	NA	NA	NA	NA	NA	NA	NA	TNLG7A	TNF superfamily member 13b
1210	ENSBTAG00000045948	3.48928	8.23e-09	3.40934	3.12e-08	2.83553	5.95e-05	2.64393	0.000318336	3.38576	3.45e-08	3.06716	4.73e-05	2.31982	0.0163528	2.2964	0.031863	CSF2RA	colony stimulating factor 2 receptor alpha subunit
1211	ENSBTAG00000046014	3.05537	1.36e-05	2.92907	4.99e-05	2.25129	0.0185521	2.35555	0.00924697	3.51922	6.26e-08	3.30403	2.09e-05	2.81886	0.00067086	2.89918	0.000915021	GPR146	G protein-coupled receptor 146
1212	ENSBTAG00000046090	3.99034	0.000113546	3.72738	0.000485138	3.07219	0.0143577	3.19314	0.00874583	3.81888	5.13e-08	3.22551	0.000339642	3.32118	5.1e-05	2.94762	0.0028826	NA	NA
1213	ENSBTAG00000046105	6.87479	2.61e-05	7.20786	7.41e-06	7.03508	2.19e-05	5.96608	0.00058242	3.43935	0.00219157	NA	NA	NA	NA	NA	NA	PRTN3	proteinase 3
1214	ENSBTAG00000046152	3.25229	0.00821181	2.74765	0.0477897	NA	NA	NA	NA	3.77458	0.000462421	NA	NA	NA	NA	NA	NA	MGAM	maltase-glucoamylase
1215	ENSBTAG00000046158	4.92738	1.41e-07	4.14772	4.27e-05	NA	NA	NA	NA	3.60522	3.83e-08	NA	NA	NA	NA	NA	NA	BF	complement factor B
1216	ENSBTAG00000046188	3.75487	0.00446007	3.281	0.020334	NA	NA	NA	NA	NA	NA	NA	NA	NA	NA	NA	NA	ELA2	elastase, neutrophil expressed
1217	ENSBTAG00000046211	5.45527	0.0431104	5.15752	0.0443425	NA	NA	NA	NA	7.61382	9.17e-08	6.01832	0.000475209	5.4357	0.00194909	5.1789	0.00692747	NA	NA
1218	ENSBTAG00000046231	3.00702	0.0156626	NA	NA	NA	NA	NA	NA	3.29868	1.47e-07	NA	NA	NA	NA	NA	NA	NA	NA
1219	ENSBTAG00000046265	2.72177	0.00120305	2.34536	0.0146495	2.35052	0.0161922	2.2957	0.0241925	3.8252	0.000124028	NA	NA	NA	NA	NA	NA	NA	NA
1220	ENSBTAG00000046266	3.81083	7.62e-05	4.59225	1.81e-07	4.02732	2.44e-05	3.55865	0.000397231	2.70424	0.0010947	NA	NA	NA	NA	NA	NA	TNLG5A	TNF superfamily member 9
1221	ENSBTAG00000046288	3.20155	0.00809203	4.15144	2.35e-05	4.12561	4.18e-05	3.92632	0.000101169	3.01882	0.00402072	3.15465	0.00688457	4.33263	5.79e-07	2.93715	0.0235146	NA	NA
1222	ENSBTAG00000046294	4.86052	0.0225957	4.88263	0.013169	5.63919	0.00204079	NA	NA	NA	NA	5.49323	0.0233101	NA	NA	NA	NA	LOC107131333	guanylate-binding protein 6-like
1223	ENSBTAG00000046324	2.41316	0.0330284	2.45917	0.0160113	2.42282	0.0230751	NA	NA	2.2159	3.75e-06	2.04025	0.000988085	NA	NA	NA	NA	CLEC2D	C-type lectin domain family 2 member D11
1224	ENSBTAG00000046332	-3.73844	0.00671503	NA	NA	NA	NA	-3.01838	0.0473336	NA	NA	NA	NA	NA	NA	NA	NA	ACTA1	actin, alpha 1, skeletal muscle
1225	ENSBTAG00000046343	5.11701	5.85e-08	4.6106	3.19e-06	4.23464	5.65e-05	4.51048	5.41e-06	3.71029	3.82e-07	3.44952	8.48e-05	3.66192	3.08e-06	3.41911	0.000125079	CCNJL	cyclin J like
1226	ENSBTAG00000046383	3.67237	1.71e-05	3.35957	0.00018813	2.78976	0.00840227	2.63824	0.0199002	4.22836	1.94e-08	4.06957	3.48e-06	3.32437	0.000405045	3.83432	2.93e-05	NA	NA
1227	ENSBTAG00000046407	4.0246	0.000665311	3.93329	0.00085196	NA	NA	NA	NA	5.151	1.31e-13	3.28005	0.00103679	NA	NA	3.48859	0.000290622	NA	NA
1228	ENSBTAG00000046409	3.2337	5.81e-05	3.41998	1.06e-05	3.10923	0.000214113	2.96087	0.000578913	3.99286	2.23e-06	NA	NA	2.72833	0.0376349	2.83628	0.0361999	EGR2	early growth response 2
1229	ENSBTAG00000046533	2.43273	0.0122802	2.29095	0.0207757	NA	NA	NA	NA	3.93877	1.05e-06	3.46632	0.000643208	NA	NA	NA	NA	RAB31	RAB31, member RAS oncogene family
1230	ENSBTAG00000046545	2.19258	0.0298062	2.54625	0.00122095	NA	NA	NA	NA	2.67364	0.000164691	NA	NA	NA	NA	NA	NA	MEF2D	myocyte enhancer factor 2D
1231	ENSBTAG00000046548	3.10784	0.000667514	2.75129	0.00561535	NA	NA	NA	NA	3.70614	2.71e-06	NA	NA	NA	NA	NA	NA	SIAT7B	ST6 N-acetylgalactosaminide alpha-2,6-sialyltransferase 4
1232	ENSBTAG00000046555	2.3958	5.32e-05	2.44463	2.49e-05	1.93244	0.014161	NA	NA	3.13213	4.39e-07	2.24289	0.0282951	NA	NA	NA	NA	NA	NA
1233	ENSBTAG00000046580	3.06802	8.21e-05	2.94089	0.00023659	NA	NA	NA	NA	3.04357	3.81e-06	NA	NA	NA	NA	NA	NA	LGP2	DExH-box helicase 58
1234	ENSBTAG00000046612	2.50248	0.0420758	2.64914	0.0121994	2.9928	0.00192339	3.04826	0.00126775	2.86186	0.000254149	2.94974	0.000925479	NA	NA	2.43447	0.0335193	ZNF292	zinc finger protein 292
1235	ENSBTAG00000046672	3.01119	9.46e-05	3.55689	2.93e-07	2.97588	0.000167452	2.55817	0.00438002	3.53062	1.38e-08	2.36484	0.022536	NA	NA	NA	NA	ZDHHC18	zinc finger DHHC-type containing 18
1236	ENSBTAG00000046690	4.10685	5.05e-05	3.05215	0.0138219	NA	NA	NA	NA	5.35362	7.13e-11	2.88463	0.0448676	NA	NA	NA	NA	NA	NA
1237	ENSBTAG00000046721	4.02779	0.00101454	4.47259	8.28e-05	3.87819	0.00194283	3.4034	0.0138401	3.79108	0.000249418	NA	NA	NA	NA	NA	NA	NA	NA
1238	ENSBTAG00000046726	6.74397	0.00149894	6.08599	0.00520111	NA	NA	NA	NA	4.89897	0.0081028	NA	NA	NA	NA	NA	NA	CLDN20	claudin 20
1239	ENSBTAG00000046750	4.04497	3.81e-06	3.86531	1.73e-05	3.30739	0.000980109	2.9433	0.00772696	3.52337	9.49e-13	NA	NA	NA	NA	NA	NA	B3GNT3	UDP-GlcNAc:betaGal beta-1,3-N-acetylglucosaminyltransferase 3
1240	ENSBTAG00000046862	4.10061	3.11e-07	3.58564	3.26e-05	2.7169	0.0124142	NA	NA	4.88505	4.5e-15	NA	NA	NA	NA	NA	NA	NA	NA
1241	ENSBTAG00000046981	3.1721	0.000759354	2.50138	0.0309176	NA	NA	NA	NA	4.36718	9.32e-13	NA	NA	NA	NA	NA	NA	NA	NA
1242	ENSBTAG00000047093	5.5495	0.0253865	NA	NA	5.14723	0.0378337	NA	NA	5.70092	0.000108092	NA	NA	NA	NA	NA	NA	NA	NA
1243	ENSBTAG00000047107	4.90246	3.77e-06	3.86173	0.0012396	NA	NA	NA	NA	5.80197	8.25e-13	NA	NA	NA	NA	NA	NA	TNIP3	TNFAIP3 interacting protein 3
1244	ENSBTAG00000047128	8.18679	2.54e-05	7.18633	0.000393907	5.2186	0.0330861	NA	NA	7.12588	1.08e-08	NA	NA	NA	NA	NA	NA	IL17C	interleukin 17C
1245	ENSBTAG00000047133	2.04784	0.0121819	1.83798	0.0492188	NA	NA	NA	NA	2.1188	0.000310923	NA	NA	NA	NA	NA	NA	NA	NA
1246	ENSBTAG00000047158	2.81133	2.4e-05	2.8634	1.3e-05	2.30515	0.00462375	2.11239	0.0223222	2.81716	0.000983106	NA	NA	NA	NA	NA	NA	NA	NA
1247	ENSBTAG00000047166	5.7026	0.00036071	4.73911	0.00606016	4.5071	0.0132472	NA	NA	3.39131	0.0216374	NA	NA	NA	NA	NA	NA	SH2D7	SH2 domain containing 7
1248	ENSBTAG00000047181	6.67176	0.000799678	5.49197	0.0106502	5.59094	0.00984278	NA	NA	NA	NA	NA	NA	NA	NA	NA	NA	NA	NA
1249	ENSBTAG00000047200	2.48682	0.0070786	2.21581	0.0302704	NA	NA	NA	NA	2.20272	0.00227505	NA	NA	NA	NA	NA	NA	LOC107131174	hyaluronidase-1
1250	ENSBTAG00000047336	6.1114	0.000715351	5.04104	0.0107457	NA	NA	NA	NA	5.89814	3e-05	4.5699	0.0101263	4.19731	0.0283482	4.44626	0.016668	NA	NA
1251	ENSBTAG00000047338	2.84409	2.08e-05	2.46251	0.00110099	NA	NA	NA	NA	4.62101	1.8e-09	NA	NA	NA	NA	NA	NA	DCBLD1	discoidin, CUB and LCCL domain containing 1
1252	ENSBTAG00000047379	5.53704	2.24e-11	4.88678	1.61e-08	3.58501	0.00042248	NA	NA	5.66094	2.58e-16	NA	NA	NA	NA	2.69207	0.0393671	CYP3A28	cytochrome P450, subfamily IIIA, polypeptide 4
1253	ENSBTAG00000047405	2.23464	0.0379393	2.22075	0.0260164	NA	NA	2.19142	0.0380922	NA	NA	NA	NA	NA	NA	NA	NA	NA	NA
1254	ENSBTAG00000047448	2.92389	2.54e-05	2.98276	1.32e-05	2.3607	0.00578865	2.11591	0.0361506	3.01599	4.89e-07	2.19218	0.025993	2.33389	0.00572388	2.5362	0.00206322	C25H16orf54	chromosome 25 C16orf54 homolog
1255	ENSBTAG00000047488	3.46509	0.00440313	3.73345	0.000786782	3.05236	0.0217611	NA	NA	3.73765	0.00122171	NA	NA	NA	NA	NA	NA	KCNK9	potassium two pore domain channel subfamily K member 9
1256	ENSBTAG00000047495	2.79439	0.00123861	2.4932	0.00827123	NA	NA	NA	NA	3.86221	4.38e-10	NA	NA	NA	NA	NA	NA	CD81	CD81 molecule
1257	ENSBTAG00000047534	3.23182	0.00775415	2.95078	0.0191611	3.1846	0.0078437	2.92935	0.0253124	3.08286	0.000263815	2.53435	0.0390415	NA	NA	NA	NA	NA	NA
1258	ENSBTAG00000047561	4.61214	9.67e-08	4.22527	2.99e-06	3.66244	0.000221874	3.00802	0.00866272	4.28981	2.6e-14	2.30593	0.0281172	NA	NA	NA	NA	NA	NA
1259	ENSBTAG00000047570	3.97772	6.18e-09	3.49654	1.73e-06	2.84157	0.000890228	2.71651	0.00217193	4.32413	2.26e-09	3.97839	3.67e-06	3.06941	0.00161568	3.82364	1.68e-05	NA	NA
1260	ENSBTAG00000047604	2.36374	0.0199015	3.56375	1.84e-07	3.41772	2.16e-06	3.05912	4.11e-05	2.37485	0.0264433	NA	NA	2.80644	0.00351461	NA	NA	EDH17B2	hydroxysteroid 17-beta dehydrogenase 1
1261	ENSBTAG00000047605	3.69218	4.49e-09	3.55803	3.26e-08	3.08072	1.74e-05	3.0991	7.63e-06	3.98667	3.32e-11	3.27551	1.86e-05	2.87111	0.000306163	3.05136	0.000185406	LOC100298868	solute carrier family 23 member 1
1262	ENSBTAG00000047676	3.78913	2.52e-10	3.58911	6.97e-09	2.75468	0.000216749	2.5022	0.00193848	4.02515	3.72e-12	2.77545	0.00101972	2.46985	0.00634484	2.45746	0.013333	NA	NA
1263	ENSBTAG00000047680	2.21128	0.0319889	2.37111	0.00653513	NA	NA	NA	NA	3.08518	5.56e-06	NA	NA	NA	NA	NA	NA	IRF7	interferon regulatory factor 7
1264	ENSBTAG00000047691	7.95515	5.92e-08	8.02962	5.24e-08	6.76057	2.12e-05	7.14326	2.38e-06	4.35258	0.00135645	NA	NA	NA	NA	NA	NA	NA	NA
1265	ENSBTAG00000047729	5.44013	4.91e-06	4.85695	0.000102143	4.37844	0.00107948	3.88404	0.00723906	NA	NA	NA	NA	NA	NA	NA	NA	NA	NA
1266	ENSBTAG00000047740	5.05105	2.49e-09	5.11975	1.67e-09	4.25643	5.49e-06	3.60613	0.000295768	5.4989	1.54e-10	NA	NA	NA	NA	NA	NA	BNBD-3	defensin beta 3
1267	ENSBTAG00000047766	4.68657	2.3e-08	4.30472	8.68e-07	3.27448	0.00157964	2.74493	0.0252071	6.55351	4.12e-17	4.23504	4.49e-05	3.64456	0.000666888	3.72558	0.00110971	G0S2	G0/G1 switch 2
1268	ENSBTAG00000047805	4.60591	5.67e-05	4.00638	0.00106859	3.45322	0.0125197	NA	NA	4.72207	1.39e-10	3.50426	0.000372912	NA	NA	NA	NA	NA	NA
1269	ENSBTAG00000047871	3.46154	0.000233306	3.76531	2.26e-05	3.48223	0.000231253	3.36658	0.000424051	3.04597	0.00215783	2.9073	0.0174343	3.40595	0.000541597	3.69345	0.000222008	KLF17	Kruppel like factor 17
1270	ENSBTAG00000047904	5.16352	1.47e-08	4.35526	9.18e-06	3.24454	0.00635109	NA	NA	5.7459	2.43e-13	3.07229	0.0173959	2.82873	0.0374205	4.24077	2.98e-05	HCAR2	hydroxycarboxylic acid receptor 2
1271	ENSBTAG00000048023	2.23809	0.0166027	NA	NA	NA	NA	NA	NA	2.33719	0.00471794	NA	NA	NA	NA	NA	NA	NA	NA
1272	ENSBTAG00000048062	4.1212	3.51e-08	3.79267	1.2e-06	3.15732	0.000372787	2.72671	0.006539	4.34754	2.36e-11	NA	NA	NA	NA	2.75213	0.00833887	KDM6B	lysine demethylase 6B
1273	ENSBTAG00000048087	5.32163	2e-05	4.85236	0.000182359	4.14776	0.00380339	3.77689	0.0142274	3.8255	1.42e-05	NA	NA	NA	NA	NA	NA	LOC101902869	signal-regulatory protein beta-1-like
1274	ENSBTAG00000048122	3.48141	1.22e-08	3.23134	4.53e-07	2.41805	0.00323101	2.27826	0.00998805	3.11143	2.26e-05	NA	NA	NA	NA	NA	NA	DF	complement factor D
1275	ENSBTAG00000048145	2.5448	0.00019438	2.91908	1.61e-06	2.40642	0.000933023	2.07103	0.0193692	2.93601	0.000124667	NA	NA	NA	NA	NA	NA	NA	NA
1276	ENSBTAG00000048155	3.29733	0.000404345	2.99322	0.00246848	NA	NA	NA	NA	4.1781	7.68e-07	NA	NA	NA	NA	NA	NA	FCN2	ficolin 1
1277	ENSBTAG00000048184	3.48805	2.13e-05	3.17631	0.000256705	2.63326	0.0112733	2.52477	0.0216961	3.73656	2.01e-07	3.59968	2.09e-05	3.02688	0.00080729	3.40877	0.000121407	LOC100336589	leukocyte immunoglobulin-like receptor subfamily A member 6
1278	ENSBTAG00000048306	2.69674	0.00562567	NA	NA	NA	NA	NA	NA	4.12566	3.55e-07	2.75022	0.0363795	NA	NA	NA	NA	NA	NA
1279	ENSBTAG00000000040	NA	NA	1.99983	0.0154295	NA	NA	NA	NA	2.61291	0.00159843	NA	NA	NA	NA	NA	NA	MAFG	MAF bZIP transcription factor G
1280	ENSBTAG00000000042	NA	NA	-2.09755	0.017953	-2.60902	0.000223954	-3.38548	9.21e-09	NA	NA	NA	NA	-2.30174	0.0221879	-2.66679	0.0028571	PYCR1	pyrroline-5-carboxylate reductase 1
1281	ENSBTAG00000000072	NA	NA	-1.83549	0.00553004	NA	NA	NA	NA	NA	NA	NA	NA	NA	NA	NA	NA	TFB2M	transcription factor B2, mitochondrial
1282	ENSBTAG00000000133	NA	NA	1.89987	0.0217691	NA	NA	NA	NA	NA	NA	2.08417	0.0155855	NA	NA	NA	NA	CD68	CD68 molecule
1283	ENSBTAG00000000140	NA	NA	-2.59291	0.00365199	-2.75134	0.00133013	-2.83903	0.000603058	NA	NA	NA	NA	NA	NA	-2.47183	0.0451151	EPHX1	epoxide hydrolase 1
1284	ENSBTAG00000000146	NA	NA	-2.30417	0.0362163	-3.27731	6.02e-05	-3.34002	2.12e-05	NA	NA	-3.80063	3.49e-05	-3.1524	0.00111107	-3.52642	0.000255361	FARP1	FERM, ARH/RhoGEF and pleckstrin domain protein 1
1285	ENSBTAG00000000156	NA	NA	-1.86076	0.0128118	-2.23466	0.000173145	-1.83976	0.0153189	NA	NA	NA	NA	NA	NA	NA	NA	HSPC159	galectin like
1286	ENSBTAG00000000160	NA	NA	-1.97699	0.0324636	-2.67054	5.96e-05	-3.43083	1.44e-09	NA	NA	NA	NA	-2.09401	0.0282163	-2.41845	0.00349211	CBS	cystathionine-beta-synthase
1287	ENSBTAG00000000181	NA	NA	2.04704	0.0195999	NA	NA	NA	NA	3.13869	5.74e-05	NA	NA	NA	NA	NA	NA	SUSD3	sushi domain containing 3
1288	ENSBTAG00000000182	NA	NA	-3.43672	0.000466055	-3.98658	1.69e-05	-4.18953	1.83e-06	-2.25549	0.0391777	-4.36269	1.86e-09	-4.02835	9.31e-09	-4.64229	7.26e-11	SPINT2	serine peptidase inhibitor, Kunitz type 2
1289	ENSBTAG00000000224	NA	NA	-2.79289	0.00330966	-3.00635	0.000919795	-3.18975	0.000198123	NA	NA	-3.29619	0.000113002	-2.62941	0.00595699	-3.02059	0.00088766	TSPAN15	tetraspanin 15
1290	ENSBTAG00000000231	NA	NA	-3.21683	0.000854512	-3.21061	0.000961054	-2.48868	0.0456806	-2.26808	0.0146386	-2.76989	0.00119624	-3.11319	1.39e-05	-2.67082	0.00274357	BMPR-IA	bone morphogenetic protein receptor type 1A
1291	ENSBTAG00000000243	NA	NA	-2.85862	0.00470435	-3.86665	7.65e-06	-4.4466	2.73e-08	NA	NA	-4.35862	7.8e-11	-4.09658	3.44e-11	-4.04336	2.23e-09	HEBP2	heme binding protein 2
1292	ENSBTAG00000000251	NA	NA	-3.03195	7.16e-06	-3.25337	1.12e-06	-3.41873	4.92e-08	-2.12521	0.024471	-3.00683	5.7e-05	-2.6449	0.00060252	-2.96601	9.03e-05	ALAD	aminolevulinate dehydratase
1293	ENSBTAG00000000269	NA	NA	-1.90622	0.0269192	NA	NA	NA	NA	NA	NA	NA	NA	NA	NA	NA	NA	CBWD2	COBW domain containing 5
1294	ENSBTAG00000000279	NA	NA	-2.94511	0.000118816	-3.61457	2.84e-07	-4.18582	1.44e-10	NA	NA	-4.68806	5.63e-09	-4.11463	1.11e-07	-4.54946	2e-08	RAB26	RAB26, member RAS oncogene family
1295	ENSBTAG00000000286	NA	NA	-2.77123	8.77e-06	-2.96716	1.15e-06	-3.16064	2.85e-08	NA	NA	-2.2468	0.0187004	NA	NA	NA	NA	ATP-PFK	phosphofructokinase, muscle
1296	ENSBTAG00000000341	NA	NA	-2.36565	0.000540387	-2.35184	0.000689038	-2.74403	3.82e-06	NA	NA	-1.8701	0.0415686	-2.05578	0.0041226	-1.95332	0.0233888	ISOC1	isochorismatase domain containing 1
1297	ENSBTAG00000000434	NA	NA	-3.10164	0.0291691	-3.85699	0.00164817	-4.29877	0.000153825	NA	NA	-5.0596	8.42e-12	-5.01065	4.92e-13	-5.45245	7.41e-14	CRYAB	crystallin alpha B
1298	ENSBTAG00000000440	NA	NA	-3.20527	0.0132694	-4.10718	0.000282739	-4.60935	1.27e-05	NA	NA	-5.82379	4.26e-14	-4.74698	1.92e-13	-3.57589	1.76e-06	HSPB2	heat shock protein family B (small) member 2
1299	ENSBTAG00000000446	NA	NA	2.37115	0.000646622	2.12425	0.00837277	NA	NA	2.36881	0.00676353	NA	NA	NA	NA	NA	NA	ATP11A	ATPase phospholipid transporting 11A
1300	ENSBTAG00000000448	NA	NA	-3.55282	0.00243112	-3.74169	0.00118129	-5.10683	2.14e-07	-2.53486	0.0248564	-5.54244	4.32e-12	-5.53392	7.32e-14	-5.07126	5.21e-10	BDH1	3-hydroxybutyrate dehydrogenase 1
1301	ENSBTAG00000000451	NA	NA	-1.75191	0.014015	NA	NA	NA	NA	NA	NA	NA	NA	NA	NA	NA	NA	TMEM126A	transmembrane protein 126A
1302	ENSBTAG00000000475	NA	NA	-2.02491	0.00600739	NA	NA	NA	NA	NA	NA	NA	NA	NA	NA	NA	NA	IMMP1L	inner mitochondrial membrane peptidase subunit 1
1303	ENSBTAG00000000507	NA	NA	2.37784	0.005715	NA	NA	NA	NA	NA	NA	NA	NA	NA	NA	NA	NA	NR4A1	nuclear receptor subfamily 4 group A member 1
1304	ENSBTAG00000000539	NA	NA	-1.77764	0.0476464	-1.81185	0.0391105	NA	NA	NA	NA	-1.69206	0.0119515	-1.59566	0.0302609	-1.91312	0.000372466	LRRC28	leucine rich repeat containing 28
1305	ENSBTAG00000000542	NA	NA	-2.44049	2.61e-09	-2.21871	1.15e-06	-2.03391	2.38e-05	-1.72958	0.018987	NA	NA	NA	NA	NA	NA	CCDC104	cilia and flagella associated protein 36
1306	ENSBTAG00000000559	NA	NA	2.55847	0.00298282	NA	NA	NA	NA	NA	NA	NA	NA	NA	NA	1.86524	0.042656	PLTP	phospholipid transfer protein
1307	ENSBTAG00000000564	NA	NA	4.60094	0.00550457	4.73055	0.00417082	4.71386	0.00438267	NA	NA	NA	NA	NA	NA	NA	NA	HMP19	neuronal vesicle trafficking associated 2
1308	ENSBTAG00000000668	NA	NA	-2.22349	0.0083653	-2.23628	0.00837277	-2.304	0.00483639	NA	NA	-2.5694	0.00110019	NA	NA	-2.33066	0.00927818	SLC22A5	solute carrier family 22 member 5
1309	ENSBTAG00000000718	NA	NA	5.05203	0.0172752	4.96872	0.0230588	5.62734	0.00516882	NA	NA	NA	NA	NA	NA	NA	NA	TMPRSS9	transmembrane serine protease 9
1310	ENSBTAG00000000720	NA	NA	-3.86105	0.00484292	-4.48396	0.000505773	-5.35686	7.22e-06	NA	NA	-4.52398	4.63e-09	-5.38681	3.61e-14	-5.10821	3.3e-11	CTSL1	cathepsin L
1311	ENSBTAG00000000731	NA	NA	3.10263	0.0403999	3.14017	0.039696	3.19842	0.0351907	NA	NA	NA	NA	NA	NA	NA	NA	WFIKKN2	WAP, follistatin/kazal, immunoglobulin, kunitz and netrin domain containing 2
1312	ENSBTAG00000000764	NA	NA	-1.79464	0.0362567	-2.01579	0.0047351	-2.19986	0.000500928	NA	NA	-2.2889	4.8e-06	-1.85969	0.00279184	-2.27836	6.39e-06	GIPC1	GIPC PDZ domain containing family member 1
1313	ENSBTAG00000000799	NA	NA	-2.34125	4e-08	-2.12854	7.76e-06	-1.85164	0.000884692	NA	NA	-2.55827	2.58e-06	-2.17252	0.000295543	-2.02367	0.00537581	ICA1	islet cell autoantigen 1
1314	ENSBTAG00000000809	NA	NA	-3.27452	0.00663547	-3.54446	0.00229208	-4.75174	1.3e-06	-2.24704	0.043152	-7.2002	1.01e-22	-5.9491	3.06e-20	-5.90592	3.19e-17	IRX1	iroquois homeobox 1
1315	ENSBTAG00000000829	NA	NA	-2.28549	0.00200642	-2.2012	0.0048716	-2.23759	0.00348099	-2.24095	0.0106664	NA	NA	NA	NA	NA	NA	CARKL	sedoheptulokinase
1316	ENSBTAG00000000835	NA	NA	-3.31683	8.49e-05	-3.82987	2.14e-06	-4.48469	2.53e-09	-2.74044	0.00374297	-5.10019	1.88e-10	-5.022	4.89e-12	-4.47209	3.19e-08	BCAS1	breast carcinoma amplified sequence 1
1317	ENSBTAG00000000836	NA	NA	-2.56111	0.0353394	-3.31559	0.000716552	-3.18233	0.00153343	NA	NA	-5.60895	4.36e-10	-4.31842	3.65e-06	-4.12379	7.42e-05	KRT2-8	keratin 8
1318	ENSBTAG00000000855	NA	NA	-2.35688	0.000698669	-2.64734	3.34e-05	-2.79388	2.71e-06	NA	NA	-2.65605	0.00145717	-2.49249	0.00284278	-3.02147	5.62e-05	NXN	nucleoredoxin
1319	ENSBTAG00000000893	NA	NA	-4.42341	0.00446139	-4.16354	0.00923269	-5.72897	7.64e-05	NA	NA	-7.33634	6.02e-05	-5.86192	8.92e-05	-6.31162	0.000319048	OBP2B	odorant-binding protein 2b
1320	ENSBTAG00000000925	NA	NA	-3.71179	0.0224671	-4.23512	0.0052428	-4.71258	0.00102519	NA	NA	-4.8806	0.000763806	-6.55409	3.81e-07	-9.04324	1.45e-07	GLT8D2	glycosyltransferase 8 domain containing 2
1321	ENSBTAG00000000926	NA	NA	4.23282	0.00806619	3.86781	0.0267859	NA	NA	4.36524	8.62e-05	NA	NA	NA	NA	NA	NA	LOC506121	olfactory receptor 4B1
1322	ENSBTAG00000000945	NA	NA	-3.35459	0.00738145	-3.66644	0.00223892	-4.77922	3.02e-06	NA	NA	-6.32904	5.31e-30	-5.78238	1.36e-28	-6.42811	1.92e-31	ATP2C2	ATPase secretory pathway Ca2+ transporting 2
1323	ENSBTAG00000000960	NA	NA	3.25433	0.0205408	NA	NA	NA	NA	NA	NA	NA	NA	NA	NA	NA	NA	C13H20orf165	spermatogenesis associated 25
1324	ENSBTAG00000001027	NA	NA	-2.50858	0.0232249	-3.40808	0.000137345	NA	NA	NA	NA	NA	NA	NA	NA	NA	NA	SERPINH1	serpin family H member 1
1325	ENSBTAG00000001032	NA	NA	2.46017	0.0232183	NA	NA	NA	NA	NA	NA	NA	NA	NA	NA	NA	NA	PYGM	glycogen phosphorylase, muscle associated
1326	ENSBTAG00000001081	NA	NA	-2.75166	0.000661492	-2.75377	0.000709859	-2.44195	0.00718399	NA	NA	-5.23604	1.35e-08	-3.75822	7.17e-05	-3.34916	0.00280647	PALLD	palladin, cytoskeletal associated protein
1327	ENSBTAG00000001126	NA	NA	1.94114	0.0217629	NA	NA	NA	NA	2.06732	0.0054744	NA	NA	NA	NA	NA	NA	NA	NA
1328	ENSBTAG00000001163	NA	NA	-3.12239	0.00668327	-2.84394	0.0213637	-4.00938	6.73e-05	-3.23241	0.000101359	-3.66441	2.35e-05	-3.74101	6.58e-07	-3.30758	0.000100479	H2AFY2	H2A histone family member Y2
1329	ENSBTAG00000001193	NA	NA	1.69783	0.00897977	1.58549	0.0432469	NA	NA	NA	NA	NA	NA	NA	NA	NA	NA	UNC93B1	unc-93 homolog B1, TLR signaling regulator
1330	ENSBTAG00000001246	NA	NA	1.79411	0.013911	NA	NA	NA	NA	2.08422	0.000650303	NA	NA	NA	NA	NA	NA	ATP1A1	ATPase Na+/K+ transporting subunit alpha 1
1331	ENSBTAG00000001286	NA	NA	-2.41833	0.0140189	-2.3834	0.0200233	-2.90353	0.000495188	NA	NA	-3.47882	9.12e-08	-3.16968	6.64e-07	-3.25507	1.69e-06	ELMO3	engulfment and cell motility 3
1332	ENSBTAG00000001306	NA	NA	-2.06759	0.00135177	-2.09754	0.0010144	-2.03088	0.00209667	NA	NA	NA	NA	NA	NA	NA	NA	FXN	frataxin
1333	ENSBTAG00000001335	NA	NA	-3.1835	0.0123472	-3.47218	0.00402815	-4.16395	0.000128312	NA	NA	-4.80061	3.78e-07	-5.17199	1.23e-09	-4.45077	1.61e-06	GHR	growth hormone receptor
1334	ENSBTAG00000001374	NA	NA	-3.63904	0.00256563	-4.13427	0.000309821	-4.25394	0.000124067	-2.67472	0.00951958	-6.00975	1.04e-09	-4.4673	2.58e-08	-4.53984	2.49e-07	WBSCR27	methyltransferase like 27
1335	ENSBTAG00000001387	NA	NA	2.33537	0.00882594	NA	NA	NA	NA	NA	NA	NA	NA	NA	NA	NA	NA	WDR73	WD repeat domain 73
1336	ENSBTAG00000001417	NA	NA	-5.50863	0.0142217	-5.87382	0.00807698	-6.58204	0.0017068	NA	NA	-6.39442	0.0290708	NA	NA	NA	NA	BUCS1	acyl-CoA synthetase medium chain family member 1
1337	ENSBTAG00000001422	NA	NA	-1.98517	0.0129337	NA	NA	NA	NA	NA	NA	NA	NA	NA	NA	NA	NA	HMGN3	high mobility group nucleosomal binding domain 3
1338	ENSBTAG00000001457	NA	NA	-2.17707	0.00812866	NA	NA	NA	NA	NA	NA	NA	NA	NA	NA	NA	NA	C20H5orf28	transmembrane protein 267
1339	ENSBTAG00000001484	NA	NA	-2.71915	1.88e-07	-2.41943	2.5e-05	-2.40971	1.65e-05	-2.13024	0.00551976	-2.20689	0.00907232	-2.17579	0.00685846	-2.07017	0.0311541	LZTFL1	leucine zipper transcription factor like 1
1340	ENSBTAG00000001514	NA	NA	-2.83428	0.00111647	-3.29435	3.72e-05	-3.82801	1.07e-07	-2.35362	0.00490787	-4.49834	1.39e-13	-4.90043	8.34e-19	-4.9026	2.12e-16	ASB11	ankyrin repeat and SOCS box containing 11
1341	ENSBTAG00000001523	NA	NA	-3.30997	0.000749505	-3.45815	0.000362028	-4.0922	2.47e-06	NA	NA	-4.87196	4e-15	-5.00686	9.99e-19	-4.89447	2.01e-15	YES1	YES proto-oncogene 1, Src family tyrosine kinase
1342	ENSBTAG00000001545	NA	NA	-3.15096	0.044016	-3.35551	0.0261361	-4.87059	3.31e-05	NA	NA	-7.32351	1.67e-15	-6.03474	4.41e-12	-5.95297	3.22e-10	SLC34A2	solute carrier family 34 member 2
1343	ENSBTAG00000001557	NA	NA	-3.30508	0.0227629	-3.36638	0.0205283	-4.53843	0.000171228	-2.75652	0.0274536	-5.39737	1.83e-07	-4.57769	1.24e-06	-5.11903	4.99e-07	CCL28	C-C motif chemokine ligand 28
1344	ENSBTAG00000001568	NA	NA	-3.64102	0.00165402	-4.09792	0.000223954	-3.40791	0.00360278	NA	NA	-4.70333	2.61e-05	-3.16209	0.00254027	-2.76071	0.0350959	PPIC	peptidylprolyl isomerase C
1345	ENSBTAG00000001572	NA	NA	-3.93571	0.00119587	-3.3524	0.00815996	-3.38729	0.0068536	-3.13815	0.0231181	NA	NA	NA	NA	-3.36221	0.0204997	NSUN7	NOP2/Sun RNA methyltransferase family member 7
1346	ENSBTAG00000001598	NA	NA	-2.62319	0.00219657	-3.25725	1.36e-05	-3.63395	1.3e-07	NA	NA	-4.63247	5.91e-13	-4.73749	1.03e-15	-4.57351	1.28e-12	MAP7	microtubule associated protein 7
1347	ENSBTAG00000001601	NA	NA	1.71823	0.00175179	NA	NA	NA	NA	2.29592	0.00833753	NA	NA	NA	NA	NA	NA	PKM	pyruvate kinase M1/2
1348	ENSBTAG00000001605	NA	NA	-3.66795	0.00305069	-3.6263	0.00313216	-4.55942	6.72e-05	NA	NA	-6.72192	7.04e-05	-5.25137	7.32e-05	-4.69837	0.000941264	5DII	iodothyronine deiodinase 2
1349	ENSBTAG00000001626	NA	NA	-2.28118	0.0130068	-2.5231	0.00252352	-2.67589	0.000636006	NA	NA	NA	NA	NA	NA	NA	NA	CTPS	CTP synthase 1
1350	ENSBTAG00000001640	NA	NA	-2.55104	0.00598886	-3.10976	0.000115745	-3.4972	1.91e-06	NA	NA	-4.11143	1.88e-09	-3.58311	6.52e-08	-3.42356	3.58e-06	EPB41L1	erythrocyte membrane protein band 4.1 like 1
1351	ENSBTAG00000001648	NA	NA	-1.52511	0.049169	-1.91471	0.000124606	-2.06339	3.02e-06	NA	NA	NA	NA	NA	NA	NA	NA	RPL21P16	ribosomal protein L21
1352	ENSBTAG00000001652	NA	NA	2.27102	0.0473702	NA	NA	NA	NA	NA	NA	NA	NA	NA	NA	NA	NA	SLCO3A1	solute carrier organic anion transporter family member 3A1
1353	ENSBTAG00000001687	NA	NA	-4.36419	0.00386576	-4.99628	0.000784738	-4.035	0.00647284	NA	NA	-7.60192	3.65e-05	-6.15164	0.00034675	-6.35389	0.00120595	STC1	stanniocalcin 1
1354	ENSBTAG00000001710	NA	NA	-3.65908	0.000513319	-3.91247	0.000154726	-4.75784	3.22e-07	-2.93459	0.00237213	-5.70857	4.07e-12	-5.20368	7.5e-12	-5.51213	1.74e-11	CMTM8	CKLF like MARVEL transmembrane domain containing 8
1355	ENSBTAG00000001725	NA	NA	3.98201	0.000241712	3.69418	0.00134709	NA	NA	NA	NA	NA	NA	NA	NA	NA	NA	CXCL10	C-X-C motif chemokine ligand 10
1356	ENSBTAG00000001740	NA	NA	-3.06464	0.0217114	-4.32592	0.000146171	-4.49778	3.9e-05	NA	NA	-4.19538	0.000691735	-3.27181	0.0109738	-4.55074	0.000156176	HAPLN3	hyaluronan and proteoglycan link protein 3
1357	ENSBTAG00000001754	NA	NA	-1.86944	0.000456835	-1.73077	0.00470866	-1.96456	6.63e-05	NA	NA	NA	NA	NA	NA	NA	NA	IRBIT2	adenosylhomocysteinase like 2
1358	ENSBTAG00000001783	NA	NA	-3.98211	0.013384	-5.00065	0.00117727	-4.2675	0.00571426	NA	NA	-6.60972	0.000116491	-4.02977	0.00665948	-4.33285	0.0103587	FBXO17	F-box protein 17
1359	ENSBTAG00000001786	NA	NA	-2.10712	0.00318233	-2.20521	0.00115634	-1.89336	0.0242323	-2.35845	0.00108621	-2.09154	0.0279718	NA	NA	NA	NA	AGPHD1	hydroxylysine kinase
1360	ENSBTAG00000001814	NA	NA	1.99973	0.00158589	1.99304	0.00213491	NA	NA	NA	NA	NA	NA	NA	NA	NA	NA	PLXND1	plexin D1
1361	ENSBTAG00000001815	NA	NA	-2.64505	0.0487045	-2.85252	0.0236951	-3.59505	0.000522973	NA	NA	-5.63895	1.58e-16	-5.31102	8.56e-17	-5.40258	4.26e-15	ARHGEF5	Rho guanine nucleotide exchange factor 5
1362	ENSBTAG00000001842	NA	NA	-4.38552	2.31e-05	-4.77424	3.61e-06	-5.37674	2.42e-08	-2.90187	0.00701551	-6.64826	2.16e-15	-6.60139	1.55e-17	-6.73158	9.63e-16	GSTM3	glutathione S-transferase mu 3
1363	ENSBTAG00000001843	NA	NA	-1.76582	0.0154021	-1.77876	0.01496	NA	NA	NA	NA	NA	NA	NA	NA	NA	NA	WBP1	WW domain binding protein 1
1364	ENSBTAG00000001892	NA	NA	-1.97511	0.0106311	NA	NA	NA	NA	NA	NA	NA	NA	NA	NA	NA	NA	C4H7orf36	YAE1, ABCE1 maturation factor
1365	ENSBTAG00000001898	NA	NA	2.19394	0.0497855	NA	NA	NA	NA	3.02296	0.000130988	3.39364	5.39e-05	2.56084	0.0141897	2.65631	0.013898	CCDC112	coiled-coil domain containing 112
1366	ENSBTAG00000001904	NA	NA	1.87304	0.00331826	NA	NA	NA	NA	2.12533	0.000383894	NA	NA	NA	NA	NA	NA	ZNF276	zinc finger protein 276
1367	ENSBTAG00000001956	NA	NA	-2.73664	1.06e-06	-2.4667	4.99e-05	-2.56313	6.98e-06	NA	NA	NA	NA	-1.96107	0.0183382	NA	NA	HINT3	histidine triad nucleotide binding protein 3
1368	ENSBTAG00000002000	NA	NA	-2.06196	0.00146137	-2.16693	0.000458023	-2.43269	6.05e-06	NA	NA	-1.8818	0.0117839	-1.73114	0.0415147	-1.93786	0.0071477	TIMM8B	translocase of inner mitochondrial membrane 8 homolog B
1369	ENSBTAG00000002015	NA	NA	-2.80829	0.000526299	-2.63136	0.00187655	-2.47913	0.00516882	NA	NA	NA	NA	NA	NA	NA	NA	RPS6KA6	ribosomal protein S6 kinase A6
1370	ENSBTAG00000002019	NA	NA	-2.9091	0.0133582	-3.52946	0.000689038	-3.93941	4.44e-05	NA	NA	-4.73717	1.16e-05	-3.51874	0.00149689	-3.85231	0.000759536	SERPINB5	serpin family B member 5
1371	ENSBTAG00000002026	NA	NA	-1.7584	0.00121448	-1.90522	0.00010216	-1.96288	1.9e-05	NA	NA	NA	NA	NA	NA	NA	NA	RPL5	ribosomal protein L5
1372	ENSBTAG00000002029	NA	NA	-3.41894	0.00526251	-3.91244	0.000644065	-4.36206	4.42e-05	NA	NA	-5.55237	1.76e-11	-6.60057	9.17e-17	-6.83129	3.78e-14	IGSF5	immunoglobulin superfamily member 5
1373	ENSBTAG00000002038	NA	NA	-1.56847	0.0232612	-1.98403	1.94e-05	-2.12586	3.61e-07	NA	NA	NA	NA	NA	NA	NA	NA	RPL14	ribosomal protein L14
1374	ENSBTAG00000002065	NA	NA	-2.5527	0.020334	-3.20748	0.000510656	-3.61046	2.04e-05	NA	NA	-3.29332	0.00013436	-2.68426	0.00393983	NA	NA	TFAP2C	transcription factor AP-2 gamma
1375	ENSBTAG00000002069	NA	NA	2.45855	0.00208109	NA	NA	NA	NA	2.17906	0.00209929	NA	NA	NA	NA	NA	NA	3349.1	MHC class I heavy chain
1376	ENSBTAG00000002070	NA	NA	-3.6074	0.0105906	NA	NA	-3.32905	0.027888	NA	NA	-5.46809	4.61e-08	-5.09348	4.73e-09	-5.36517	3.24e-08	KLC3	kinesin light chain 3
1377	ENSBTAG00000002154	NA	NA	3.59135	0.000977691	3.85463	0.00028373	3.52599	0.0015806	NA	NA	2.86154	0.000975668	NA	NA	NA	NA	GPR141	G protein-coupled receptor 141
1378	ENSBTAG00000002164	NA	NA	3.07465	0.00210138	3.02387	0.00341981	3.03884	0.00309393	2.3324	0.0414015	2.72942	0.0126584	3.24388	0.000178078	NA	NA	AXDND1	axonemal dynein light chain domain containing 1
1379	ENSBTAG00000002181	NA	NA	-3.56895	0.000902228	-4.26386	2.12e-05	-5.03228	4.92e-08	NA	NA	-6.77203	4.69e-15	-5.29497	3.12e-12	-5.38778	6.41e-11	KHDRBS3	KH RNA binding domain containing, signal transduction associated 3
1380	ENSBTAG00000002194	NA	NA	-2.99609	0.00507048	-3.3405	0.000848484	-4.43833	3.52e-07	NA	NA	-5.43413	4.94e-07	-4.83947	6.27e-07	-5.12508	1.34e-06	MYZAP	myocardial zonula adherens protein
1381	ENSBTAG00000002233	NA	NA	2.5961	0.0288294	NA	NA	NA	NA	5.5521	6.91e-08	NA	NA	NA	NA	NA	NA	CPNE2	copine 2
1382	ENSBTAG00000002292	NA	NA	-2.52646	0.00396025	-2.53953	0.00392694	NA	NA	NA	NA	NA	NA	NA	NA	NA	NA	SMARCA1	SWI/SNF related, matrix associated, actin dependent regulator of chromatin, subfamily a, member 1
1383	ENSBTAG00000002302	NA	NA	-2.63731	7.16e-05	-3.08848	5.52e-07	-3.22431	2.85e-08	NA	NA	NA	NA	NA	NA	NA	NA	CD59	CD59 molecule
1384	ENSBTAG00000002311	NA	NA	-3.41151	0.00120629	-3.34097	0.00210918	-4.52488	6.84e-07	NA	NA	-6.0289	1.77e-13	-5.07513	1.78e-11	-4.98386	1.45e-09	REEP6	receptor accessory protein 6
1385	ENSBTAG00000002346	NA	NA	1.73878	0.0389529	NA	NA	NA	NA	NA	NA	NA	NA	NA	NA	NA	NA	HSD3B7	hydroxy-delta-5-steroid dehydrogenase, 3 beta- and steroid delta-isomerase 7
1386	ENSBTAG00000002381	NA	NA	1.4201	0.0424499	NA	NA	NA	NA	1.94215	0.0142387	NA	NA	NA	NA	NA	NA	DHHC-5	zinc finger DHHC-type containing 5
1387	ENSBTAG00000002390	NA	NA	-3.70892	0.00351459	-3.37801	0.0147999	-5.27975	8.64e-07	-3.55722	0.0163644	-4.52407	0.00196227	-4.3008	0.00208386	-4.83279	0.000688609	C5H12orf68	coiled-coil domain containing 184
1388	ENSBTAG00000002428	NA	NA	-1.99648	0.00509409	NA	NA	NA	NA	NA	NA	NA	NA	NA	NA	NA	NA	PPA2	pyrophosphatase (inorganic) 2
1389	ENSBTAG00000002450	NA	NA	3.37408	0.00412632	2.96719	0.0274132	3.37558	0.00490062	5.03266	7.79e-07	4.28048	0.00087095	3.89488	0.00249581	NA	NA	NA	NA
1390	ENSBTAG00000002451	NA	NA	-2.75461	0.00100096	-3.14389	5.09e-05	-3.15432	2.79e-05	NA	NA	-3.64765	2.56e-08	-2.75467	0.000156624	-2.99479	5.03e-05	TTC39A	tetratricopeptide repeat domain 39A
1391	ENSBTAG00000002467	NA	NA	-2.21015	0.00517811	-2.37768	0.00129385	-2.29464	0.00275393	NA	NA	NA	NA	NA	NA	NA	NA	FAM173A	family with sequence similarity 173 member A
1392	ENSBTAG00000002478	NA	NA	2.39372	0.00847008	NA	NA	NA	NA	NA	NA	NA	NA	NA	NA	NA	NA	AGMAT	agmatinase
1393	ENSBTAG00000002481	NA	NA	-1.90928	0.00581309	-2.09103	0.000703657	-2.29917	2.39e-05	-1.85192	0.00107754	-2.29202	2.14e-06	-1.86877	0.00111909	-2.25957	3.47e-06	HAGHL	hydroxyacylglutathione hydrolase like
1394	ENSBTAG00000002495	NA	NA	1.96441	0.00935822	NA	NA	NA	NA	2.06613	0.00172644	NA	NA	NA	NA	NA	NA	BRD4	bromodomain containing 4
1395	ENSBTAG00000002526	NA	NA	-2.57211	4.82e-05	NA	NA	NA	NA	-2.23602	0.0318477	-3.07152	0.000335493	NA	NA	NA	NA	DHRS6	3-hydroxybutyrate dehydrogenase 2
1396	ENSBTAG00000002534	NA	NA	-1.70543	0.013302	NA	NA	NA	NA	NA	NA	NA	NA	NA	NA	NA	NA	EEF1E1	eukaryotic translation elongation factor 1 epsilon 1
1397	ENSBTAG00000002554	NA	NA	-3.10793	0.00085196	-3.15135	0.000731593	-3.15609	0.00061776	NA	NA	-3.81241	0.00065793	-3.66934	0.000565345	-3.80063	0.000759895	FAM115A	TRPM8 channel associated factor 1
1398	ENSBTAG00000002557	NA	NA	-1.94255	0.00221487	NA	NA	NA	NA	NA	NA	NA	NA	NA	NA	NA	NA	MRPL19	mitochondrial ribosomal protein L19
1399	ENSBTAG00000002562	NA	NA	2.36811	0.00348858	NA	NA	NA	NA	2.11664	0.00334371	NA	NA	NA	NA	NA	NA	PRAF2	PRA1 domain family member 2
1400	ENSBTAG00000002600	NA	NA	-2.31415	0.00915391	NA	NA	NA	NA	NA	NA	NA	NA	NA	NA	NA	NA	EFCAB7	EF-hand calcium binding domain 7
1401	ENSBTAG00000002606	NA	NA	-3.08228	0.00539188	-2.9967	0.00891283	-3.39347	0.00109275	NA	NA	-5.63703	5.08e-12	-3.99784	1.56e-07	-4.00691	1.4e-06	LGR4	leucine rich repeat containing G protein-coupled receptor 4
1402	ENSBTAG00000002615	NA	NA	2.66239	0.00115825	2.37986	0.0112733	2.2338	0.0311033	2.41013	0.000940079	2.14669	0.0340508	NA	NA	NA	NA	LONRF3	LON peptidase N-terminal domain and ring finger 3
1403	ENSBTAG00000002632	NA	NA	-4.02871	0.00175179	-4.15896	0.00124391	-5.33741	2.11e-06	NA	NA	-6.70976	1.88e-16	-7.22441	6.54e-22	-7.12511	1.83e-18	CSN2	casein beta
1404	ENSBTAG00000002640	NA	NA	-3.72859	0.00133683	-3.79159	0.0010144	-3.68524	0.00144819	-2.83995	7.36e-05	-4.16586	9.76e-09	-2.96259	1.14e-05	-3.49295	6.56e-07	KALRN	kalirin RhoGEF kinase
1405	ENSBTAG00000002651	NA	NA	-3.18517	0.000604964	-3.42536	0.000144834	-3.83263	3.69e-06	NA	NA	-3.64727	3.22e-05	-3.61007	7.57e-06	-3.41991	0.00016824	PKP2	plakophilin 2
1406	ENSBTAG00000002669	NA	NA	-2.10146	0.00447906	-2.19593	0.00208924	-2.39027	0.000187771	NA	NA	-2.79738	0.000176866	-2.37415	0.00446489	-2.47037	0.00416395	RASSF4	Ras association domain family member 4
1407	ENSBTAG00000002699	NA	NA	-2.7713	0.0219646	-3.78607	0.000110505	-3.65642	0.000186763	-2.99963	0.0194706	-3.60521	0.00478992	-2.97341	0.0450458	-3.4989	0.00895298	c-kit	KIT proto-oncogene receptor tyrosine kinase
1408	ENSBTAG00000002835	NA	NA	-2.63206	0.0030112	-3.20689	4.12e-05	-2.74395	0.00138566	NA	NA	-3.57019	5.76e-08	-2.96949	7.72e-06	-3.01984	2.49e-05	SMAD1	SMAD family member 1
1409	ENSBTAG00000002843	NA	NA	-2.49608	0.000719534	NA	NA	NA	NA	NA	NA	-3.05988	0.01036	NA	NA	NA	NA	ACOT4	acyl-CoA thioesterase 4
1410	ENSBTAG00000002849	NA	NA	-3.01859	0.013236	-3.46695	0.00188891	-4.02727	5.85e-05	NA	NA	-5.96283	7.04e-19	-4.76602	1.16e-13	-4.94996	6.09e-13	IRF6	interferon regulatory factor 6
1411	ENSBTAG00000002880	NA	NA	-3.14027	2.31e-05	-3.30965	4.8e-06	-3.30494	1.65e-06	NA	NA	NA	NA	NA	NA	-2.82968	0.034483	SORBS1	sorbin and SH3 domain containing 1
1412	ENSBTAG00000002908	NA	NA	2.96029	0.00569854	2.60401	0.0374847	NA	NA	NA	NA	NA	NA	NA	NA	NA	NA	GNG4	G protein subunit gamma 4
1413	ENSBTAG00000002910	NA	NA	-3.54832	0.000136762	-3.92004	1.45e-05	-4.24684	5.52e-07	NA	NA	-6.15381	7.52e-12	-4.97638	6.41e-09	-5.36618	3.81e-09	ECHDC2	enoyl-CoA hydratase domain containing 2
1414	ENSBTAG00000002962	NA	NA	2.26565	0.0181987	NA	NA	NA	NA	3.99089	1.81e-07	NA	NA	NA	NA	NA	NA	NA	NA
1415	ENSBTAG00000002978	NA	NA	-3.29902	0.000918178	-4.04258	1.08e-05	-4.59379	7.7e-08	NA	NA	-4.82997	4.1e-05	-5.28817	4.8e-07	-5.07932	1.15e-05	PRKG2	protein kinase cGMP-dependent 2
1416	ENSBTAG00000003039	NA	NA	1.83351	0.000176468	NA	NA	NA	NA	NA	NA	NA	NA	NA	NA	NA	NA	LMP7	proteasome subunit beta 8
1417	ENSBTAG00000003049	NA	NA	-2.87079	0.0128025	-3.55037	0.000390833	-4.22721	2.46e-06	NA	NA	-4.02194	3.38e-11	-3.50453	2.68e-09	-4.18089	2.79e-12	MICALL2	MICAL like 2
1418	ENSBTAG00000003083	NA	NA	-3.06436	4.14e-08	-2.93148	7.23e-07	-2.89809	4.07e-07	-1.97883	0.0424986	-2.79727	0.00013189	-2.27536	0.00816964	-2.41667	0.00504007	SLC50A1	solute carrier family 50 member 1
1419	ENSBTAG00000003089	NA	NA	-3.38305	0.00123318	-3.24579	0.00305677	-4.24152	4.05e-06	NA	NA	-5.77317	5.79e-16	-5.43841	1.46e-16	-5.3949	5.1e-14	RHPN2	rhophilin Rho GTPase binding protein 2
1420	ENSBTAG00000003160	NA	NA	2.37754	0.00395308	NA	NA	NA	NA	2.08855	0.00792673	NA	NA	NA	NA	NA	NA	LRCH4	leucine rich repeats and calponin homology domain containing 4
1421	ENSBTAG00000003162	NA	NA	-2.80414	4.04e-09	-2.36651	1.6e-05	-1.97094	0.00322493	NA	NA	NA	NA	NA	NA	NA	NA	CRYZ	crystallin zeta
1422	ENSBTAG00000003163	NA	NA	-3.39948	0.0219549	-3.59723	0.0125659	-4.63741	0.000214485	NA	NA	-6.90473	1.77e-07	-5.02446	5.57e-08	-5.5924	1.27e-07	C13H20orf151	RBBP8 N-terminal like
1423	ENSBTAG00000003169	NA	NA	6.14844	0.000274197	6.21377	0.000279321	5.56668	0.00186105	NA	NA	NA	NA	NA	NA	NA	NA	FBXO24	F-box protein 24
1424	ENSBTAG00000003171	NA	NA	-2.68399	0.0303894	-3.39828	0.00105693	-3.20561	0.00272951	NA	NA	-5.54568	5.01e-08	-3.92769	6.99e-05	-4.40875	1.76e-05	NA	NA
1425	ENSBTAG00000003205	NA	NA	-1.64096	0.0387373	-2.18135	2.19e-05	-2.43953	6.48e-08	NA	NA	NA	NA	NA	NA	-1.86529	0.0396401	RPL35	ribosomal protein L35
1426	ENSBTAG00000003212	NA	NA	-3.57324	0.000300539	-4.19772	1.6e-05	-2.54864	0.0249793	NA	NA	-4.08673	0.00704996	NA	NA	NA	NA	NNAT	neuronatin
1427	ENSBTAG00000003229	NA	NA	-1.54043	0.0159209	-2.02914	8.09e-07	-2.26681	3.35e-10	NA	NA	NA	NA	NA	NA	NA	NA	RPL23	ribosomal protein L23
1428	ENSBTAG00000003257	NA	NA	2.02857	0.0033225	1.77008	0.0487257	NA	NA	1.80789	0.0415389	2.0004	0.0210947	NA	NA	NA	NA	STK4	serine/threonine kinase 4
1429	ENSBTAG00000003291	NA	NA	-2.86223	0.0124734	-3.49459	0.000586701	-2.91425	0.00956133	NA	NA	-3.74851	0.000750779	-3.61983	0.000460616	-3.84221	0.000449639	FAM80B	ribosomal modification protein rimK like family member B
1430	ENSBTAG00000003300	NA	NA	-3.60049	0.000690091	-3.67163	0.000580186	-4.65648	5.53e-07	-2.19565	0.0290279	-4.86281	1.2e-14	-4.36879	9.35e-13	-5.00489	1.92e-15	MFGE8	milk fat globule-EGF factor 8 protein
1431	ENSBTAG00000003313	NA	NA	-2.2472	0.0398973	-2.98514	0.000372787	-3.01441	0.000223397	NA	NA	NA	NA	NA	NA	NA	NA	TNFRSF9	TNF receptor superfamily member 9
1432	ENSBTAG00000003336	NA	NA	-4.33327	2.35e-05	-4.54314	1.07e-05	-5.46953	8.33e-09	-2.6028	0.0448951	-6.88278	3.59e-15	-6.22582	2.13e-14	-6.43992	2.08e-13	TPD52L1	tumor protein D52 like 1
1433	ENSBTAG00000003367	NA	NA	-3.24601	0.0406782	-3.60738	0.0145375	-5.33103	8.99e-06	NA	NA	-6.45028	9.5e-09	-6.77705	3.44e-11	-5.92125	6.65e-08	PNPLA3	patatin-like phospholipase domain containing 3
1434	ENSBTAG00000003375	NA	NA	-2.91414	0.00848571	-3.68113	0.00013468	-3.87815	2.19e-05	NA	NA	-4.80931	2.08e-10	-4.14554	9.07e-09	-4.24638	4.77e-08	TC2N	tandem C2 domains, nuclear
1435	ENSBTAG00000003415	NA	NA	-1.77218	0.0488737	NA	NA	NA	NA	-2.04212	0.0326914	NA	NA	NA	NA	NA	NA	ESD	esterase D
1436	ENSBTAG00000003424	NA	NA	-1.81045	0.005151	NA	NA	NA	NA	NA	NA	NA	NA	NA	NA	NA	NA	BET1	Bet1 golgi vesicular membrane trafficking protein
1437	ENSBTAG00000003440	NA	NA	-3.35277	0.0419214	-4.54315	0.00283311	NA	NA	NA	NA	-4.04323	0.00629728	NA	NA	NA	NA	FRRS1	ferric chelate reductase 1
1438	ENSBTAG00000003455	NA	NA	-2.84725	0.00499621	-3.05476	0.00159068	-3.08386	0.00119016	NA	NA	-3.7078	2.75e-05	-3.44226	2.88e-05	-3.49026	0.0001	ANKRD6	ankyrin repeat domain 6
1439	ENSBTAG00000003457	NA	NA	-2.12187	0.00443415	-2.54882	5e-05	-2.92437	1.36e-07	NA	NA	-4.29572	3.42e-08	-3.77661	9.52e-07	-4.0311	5.92e-07	ATF5	activating transcription factor 5
1440	ENSBTAG00000003474	NA	NA	-2.24689	0.0453026	-2.55495	0.00861589	-2.52686	0.0106391	NA	NA	-2.86971	0.00204219	NA	NA	-3.06522	0.000547419	RAB15	RAB15, member RAS oncogene family
1441	ENSBTAG00000003491	NA	NA	-2.77997	0.0126103	-2.74803	0.0151814	NA	NA	NA	NA	-2.84284	0.00100064	NA	NA	-2.64958	0.00357333	SLC25A23	solute carrier family 25 member 23
1442	ENSBTAG00000003498	NA	NA	-4.22033	0.0119547	-3.87989	0.0227612	-4.3308	0.00763741	NA	NA	-5.22314	0.0416612	NA	NA	NA	NA	FAT2	FAT atypical cadherin 2
1443	ENSBTAG00000003504	NA	NA	-1.9267	0.0290488	-2.05801	0.0109445	-2.32376	0.000752747	NA	NA	NA	NA	NA	NA	NA	NA	GSS	glutathione synthetase
1444	ENSBTAG00000003567	NA	NA	-1.80987	0.0497855	NA	NA	NA	NA	NA	NA	NA	NA	NA	NA	NA	NA	FXC1	translocase of inner mitochondrial membrane 10B
1445	ENSBTAG00000003598	NA	NA	-2.84504	0.00530209	-3.19353	0.000748175	-3.41525	0.000127961	-2.37985	0.00927131	-3.57919	1.78e-06	-3.32179	3.72e-06	-3.55812	2.18e-06	LEPREL2	prolyl 3-hydroxylase 3
1446	ENSBTAG00000003667	NA	NA	-3.2802	0.00604434	-3.46307	0.00305677	-4.37306	1.52e-05	-2.67442	0.00362722	-5.5496	6.98e-13	-5.20348	8.09e-14	-4.38134	1.75e-08	TLN2	talin 2
1447	ENSBTAG00000003696	NA	NA	-2.72116	0.00051564	-3.17557	1.05e-05	-3.69702	1.32e-08	NA	NA	-3.61893	6.3e-07	-3.60673	9.66e-08	-3.50932	2.45e-06	NA	NA
1448	ENSBTAG00000003713	NA	NA	-2.05422	0.0357295	-2.0964	0.0295461	-2.15938	0.0197255	NA	NA	NA	NA	NA	NA	NA	NA	SSSCA1	Sjogren syndrome/scleroderma autoantigen 1
1449	ENSBTAG00000003728	NA	NA	-1.81539	0.00746889	NA	NA	NA	NA	NA	NA	NA	NA	NA	NA	NA	NA	NDUFS4	NADH:ubiquinone oxidoreductase subunit S4
1450	ENSBTAG00000003746	NA	NA	-1.60954	0.0434615	NA	NA	NA	NA	NA	NA	NA	NA	NA	NA	NA	NA	SCPX	sterol carrier protein 2
1451	ENSBTAG00000003747	NA	NA	-1.84563	0.0210253	NA	NA	NA	NA	NA	NA	NA	NA	NA	NA	NA	NA	ZADH1	prostaglandin reductase 2
1452	ENSBTAG00000003804	NA	NA	-2.19917	0.000948755	NA	NA	NA	NA	-2.13694	0.040842	NA	NA	NA	NA	NA	NA	SCCPDH	saccharopine dehydrogenase (putative)
1453	ENSBTAG00000003826	NA	NA	-2.91681	0.00478868	-3.39808	0.000309334	-4.46535	4.92e-08	NA	NA	-4.82064	3.31e-11	-4.45733	2.95e-11	-4.14325	2.69e-08	SCN1B	sodium voltage-gated channel beta subunit 1
1454	ENSBTAG00000003829	NA	NA	-3.79874	0.000392409	-3.86836	0.000339068	-4.94863	1.93e-07	NA	NA	-5.55892	1.27e-12	-5.2437	8.32e-13	-5.47055	3.28e-12	HPN	hepsin
1455	ENSBTAG00000003832	NA	NA	4.63371	0.00500098	4.5303	0.00760923	4.47397	0.00918723	NA	NA	NA	NA	NA	NA	NA	NA	MFAP2	microfibril associated protein 2
1456	ENSBTAG00000003846	NA	NA	-1.6156	0.0348413	-2.12573	1.88e-05	-2.32584	1.41e-07	NA	NA	NA	NA	NA	NA	-1.91322	0.0167879	RPL37A	ribosomal protein L37a
1457	ENSBTAG00000003871	NA	NA	-3.51779	0.000145113	-4.73996	6.21e-08	-4.95403	5.11e-09	NA	NA	-5.61104	3.94e-05	-5.72213	3.57e-06	-6.66287	1.05e-06	CYP2B	cytochrome P450 subfamily 2B
1458	ENSBTAG00000003894	NA	NA	-2.7496	0.0319244	-3.0398	0.0101498	-3.52731	0.000775776	NA	NA	-6.02251	3.28e-15	-5.83348	2.3e-16	-5.92747	1.28e-14	NDRG4	NDRG family member 4
1459	ENSBTAG00000003959	NA	NA	-2.37276	0.0283467	-2.72634	0.0039402	NA	NA	-2.83802	0.0167547	-3.13674	0.0121199	NA	NA	NA	NA	ARHGAP24	Rho GTPase activating protein 24
1460	ENSBTAG00000004015	NA	NA	2.29333	0.0286386	NA	NA	NA	NA	2.24106	0.00226814	NA	NA	NA	NA	NA	NA	MYST3	lysine acetyltransferase 6A
1461	ENSBTAG00000004017	NA	NA	1.9287	0.013911	NA	NA	NA	NA	NA	NA	NA	NA	1.77704	0.0362785	NA	NA	PLEKHG2	pleckstrin homology and RhoGEF domain containing G2
1462	ENSBTAG00000004024	NA	NA	-1.61768	0.00199823	-1.54506	0.00897226	NA	NA	NA	NA	NA	NA	NA	NA	NA	NA	UBE2Q2	ubiquitin conjugating enzyme E2 Q2
1463	ENSBTAG00000004059	NA	NA	1.73436	0.0141308	1.66719	0.0351226	1.84434	0.00424859	NA	NA	2.35316	0.000460826	1.91859	0.0282163	NA	NA	SOAT1	sterol O-acyltransferase 1
1464	ENSBTAG00000004073	NA	NA	-2.15233	0.0342202	-2.5674	0.00215661	-2.11212	0.0491934	NA	NA	NA	NA	NA	NA	NA	NA	MTA3	metastasis associated 1 family member 3
1465	ENSBTAG00000004112	NA	NA	-3.1057	2.27e-05	-3.14961	2.12e-05	-3.43008	5.74e-07	-2.40734	0.00198262	-3.25088	2.58e-06	-2.64089	0.000508193	-2.85689	0.000190095	GAMT	guanidinoacetate N-methyltransferase
1466	ENSBTAG00000004114	NA	NA	1.67743	0.0191013	NA	NA	NA	NA	2.43333	0.00282145	NA	NA	NA	NA	NA	NA	MAP3K11	mitogen-activated protein kinase kinase kinase 11
1467	ENSBTAG00000004115	NA	NA	2.75704	0.0265505	NA	NA	NA	NA	3.19833	1.38e-06	NA	NA	NA	NA	NA	NA	MYLIP	myosin regulatory light chain interacting protein
1468	ENSBTAG00000004126	NA	NA	-3.23473	3.06e-05	-2.98476	0.000192733	-2.88244	0.000296768	-2.33032	0.0183339	-3.43558	3.74e-05	-3.11402	5.59e-05	-3.17476	0.0001669	MLF1	myeloid leukemia factor 1
1469	ENSBTAG00000004190	NA	NA	-2.61836	0.0383392	-2.65172	0.0357899	-2.63128	0.0414247	NA	NA	-3.02212	0.0322668	-3.46844	0.00268288	-3.37982	0.00893436	ARHGAP29	Rho GTPase activating protein 29
1470	ENSBTAG00000004192	NA	NA	5.30989	0.0231008	NA	NA	NA	NA	NA	NA	NA	NA	NA	NA	NA	NA	LRRC43	leucine rich repeat containing 43
1471	ENSBTAG00000004237	NA	NA	-3.13949	0.0102055	-4.32597	3.16e-05	-4.7039	1.63e-06	NA	NA	-5.671	1.39e-14	-5.3962	2.77e-17	-4.73424	3.65e-12	BTC	betacellulin
1472	ENSBTAG00000004272	NA	NA	-3.10372	0.00507048	NA	NA	NA	NA	NA	NA	-4.95676	0.00035973	NA	NA	NA	NA	ISG12(B)	TLH29 protein precursor-like
1473	ENSBTAG00000004281	NA	NA	-1.74611	0.0233729	-1.89216	0.00522572	-2.09083	0.000328489	NA	NA	NA	NA	NA	NA	NA	NA	ACAS2L	acyl-CoA synthetase short chain family member 1
1474	ENSBTAG00000004318	NA	NA	-2.10668	0.0235075	NA	NA	NA	NA	NA	NA	NA	NA	NA	NA	NA	NA	ARL3	ADP ribosylation factor like GTPase 3
1475	ENSBTAG00000004321	NA	NA	-2.11522	0.0120903	-1.97479	0.0368581	-1.98426	0.0364311	NA	NA	NA	NA	NA	NA	NA	NA	SFXN2	sideroflexin 2
1476	ENSBTAG00000004330	NA	NA	-3.57428	0.00408117	NA	NA	-2.89672	0.0495109	NA	NA	-4.08022	2.64e-05	-3.18192	0.00060252	-3.52335	0.000299279	ENO4	enolase 4
1477	ENSBTAG00000004358	NA	NA	-1.89242	0.0398973	NA	NA	NA	NA	NA	NA	NA	NA	NA	NA	NA	NA	DARS2	aspartyl-tRNA synthetase 2, mitochondrial
1478	ENSBTAG00000004375	NA	NA	-2.90112	0.0171737	-3.0154	0.0112723	-2.79607	0.0300018	NA	NA	-5.01104	2.75e-11	-3.43857	1.02e-06	-3.34863	1.77e-05	RBM35B	epithelial splicing regulatory protein 2
1479	ENSBTAG00000004383	NA	NA	-2.73381	0.000441351	-2.88545	0.000148005	-3.01465	2.68e-05	NA	NA	-2.14561	0.0245064	-2.56214	0.000277613	-2.42715	0.0029501	FNBP1L	formin binding protein 1 like
1480	ENSBTAG00000004403	NA	NA	-2.47201	0.0112016	-2.47695	0.0118926	-2.80327	0.00127328	-2.08184	0.00139142	-2.31231	0.000335743	-1.82921	0.032266	-2.27477	0.000493378	TCblR	CD320 molecule
1481	ENSBTAG00000004409	NA	NA	-2.02515	0.0035753	-2.06467	0.00272644	-2.06184	0.00278009	NA	NA	NA	NA	NA	NA	NA	NA	IVD	isovaleryl-CoA dehydrogenase
1482	ENSBTAG00000004413	NA	NA	-2.91451	0.00154479	-2.50089	0.0200558	NA	NA	NA	NA	-2.66361	0.0266933	NA	NA	NA	NA	RHOBTB3	Rho related BTB domain containing 3
1483	ENSBTAG00000004515	NA	NA	-2.83859	0.000995923	-3.40883	1.31e-05	-3.74525	2.51e-07	NA	NA	-2.65747	0.00815648	-2.98795	0.000326541	-2.95829	0.00117651	KCNK1	potassium two pore domain channel subfamily K member 1
1484	ENSBTAG00000004518	NA	NA	-2.79605	0.0244537	-3.35594	0.00209747	-3.41292	0.00139882	NA	NA	-6.05738	1.81e-09	-4.82692	2.96e-08	-5.27679	2.91e-08	GRHL2	grainyhead like transcription factor 2
1485	ENSBTAG00000004540	NA	NA	2.48114	0.00646649	NA	NA	NA	NA	NA	NA	NA	NA	NA	NA	NA	NA	NYREN18	negative regulator of ubiquitin like proteins 1
1486	ENSBTAG00000004568	NA	NA	1.77637	0.0193085	NA	NA	NA	NA	NA	NA	NA	NA	NA	NA	NA	NA	GALNS	galactosamine (N-acetyl)-6-sulfatase
1487	ENSBTAG00000004653	NA	NA	-3.12863	0.000321957	-3.0708	0.000458969	-2.85873	0.00165956	NA	NA	-2.61913	0.0197395	NA	NA	-2.58575	0.0256456	GPR125	adhesion G protein-coupled receptor A3
1488	ENSBTAG00000004676	NA	NA	-3.51675	0.00513771	-3.93987	0.000936879	-4.99427	4.66e-06	-2.9245	0.00472337	-8.05648	4.59e-08	-5.32548	3.46e-09	-5.04527	2.75e-07	TMEM184A	transmembrane protein 184A
1489	ENSBTAG00000004747	NA	NA	-1.87959	0.00554051	NA	NA	NA	NA	NA	NA	NA	NA	NA	NA	NA	NA	SPCS1	signal peptidase complex subunit 1
1490	ENSBTAG00000004776	NA	NA	-2.33012	0.00585957	-2.44399	0.00267891	-2.38254	0.00428421	NA	NA	-2.24609	0.00698689	NA	NA	-2.09369	0.0269657	DUSP23	dual specificity phosphatase 23
1491	ENSBTAG00000004777	NA	NA	-3.74642	0.000160206	-4.41775	2.97e-06	-4.88598	3.05e-08	-2.42928	0.0481203	-5.94364	1.72e-14	-5.27251	1.82e-12	-5.4005	1.61e-11	S100B	S100 calcium binding protein B
1492	ENSBTAG00000004788	NA	NA	-2.16011	0.00018448	-1.84255	0.00905525	NA	NA	NA	NA	NA	NA	NA	NA	NA	NA	C10H14orf124	short chain dehydrogenase/reductase family 39U member 1
1493	ENSBTAG00000004792	NA	NA	-2.78326	0.0130262	-3.48274	0.00034005	-2.63389	0.0285393	NA	NA	-5.5297	1.14e-07	-4.64469	1.28e-06	-5.51937	8.25e-08	CHMP4C	charged multivesicular body protein 4C
1494	ENSBTAG00000004813	NA	NA	2.05825	0.00358891	1.82953	0.0374204	NA	NA	1.59302	0.0406743	NA	NA	NA	NA	NA	NA	SUSD1	sushi domain containing 1
1495	ENSBTAG00000004814	NA	NA	1.81127	0.0014116	1.60493	0.0310589	NA	NA	NA	NA	NA	NA	NA	NA	NA	NA	INPP4A	inositol polyphosphate-4-phosphatase type I A
1496	ENSBTAG00000004822	NA	NA	-3.19992	0.00923684	-3.68019	0.00117769	-4.64218	2.55e-06	NA	NA	-6.15323	1.96e-21	-5.11079	1.56e-16	-4.82658	1.3e-12	SOX9	SRY-box 10
1497	ENSBTAG00000004838	NA	NA	-2.89235	0.0234439	-3.19546	0.00722368	-4.15147	3.06e-05	NA	NA	-6.84	8.79e-17	-5.38399	9.05e-14	-5.51109	1.83e-12	IRX5	iroquois homeobox 5
1498	ENSBTAG00000004852	NA	NA	1.75986	0.0449363	NA	NA	NA	NA	NA	NA	NA	NA	NA	NA	NA	NA	PLEKHO1	pleckstrin homology domain containing O1
1499	ENSBTAG00000004860	NA	NA	-4.20887	0.000202379	-4.1742	0.000294151	-5.03006	1.55e-06	NA	NA	-4.60622	0.00195797	-5.9523	1.46e-06	-5.86971	1.41e-05	SLC27A6	solute carrier family 27 member 6
1500	ENSBTAG00000004863	NA	NA	-3.39531	0.00498356	NA	NA	NA	NA	NA	NA	-3.80621	0.00524805	NA	NA	NA	NA	RIC3	RIC3 acetylcholine receptor chaperone
1501	ENSBTAG00000004872	NA	NA	-2.01953	0.00128151	-1.75896	0.0288028	-1.94397	0.00378149	NA	NA	NA	NA	NA	NA	NA	NA	MRPL20	mitochondrial ribosomal protein L20
1502	ENSBTAG00000004896	NA	NA	-2.46133	0.0424255	NA	NA	NA	NA	NA	NA	-4.88522	7.7e-06	-3.08197	0.0297526	-4.82041	1.16e-05	ABLIM3	actin binding LIM protein family member 3
1503	ENSBTAG00000004903	NA	NA	-3.09961	0.029402	-4.05385	0.000683251	-4.90218	4.66e-06	NA	NA	-7.56604	1.19e-08	-3.67354	0.0466139	NA	NA	KRT15	keratin 15
1504	ENSBTAG00000004905	NA	NA	-3.76208	0.000513319	-4.09353	0.000106709	-4.763	7.61e-07	-2.67695	0.00302917	-6.71729	1.2e-24	-5.57219	2.11e-18	-5.24129	6.19e-14	KRT19	keratin 19
1505	ENSBTAG00000004948	NA	NA	-2.48768	0.0326012	-3.25454	0.000448597	-3.65895	1.53e-05	NA	NA	-5.70156	1.62e-16	-5.74498	2.18e-19	-4.99183	1.45e-12	FAM84A	family with sequence similarity 84 member A
1506	ENSBTAG00000004952	NA	NA	-3.29216	0.0127258	-3.75972	0.00214178	-5.06432	1.21e-06	-2.38674	0.029231	-6.89921	9.85e-19	-5.99537	3.02e-18	-6.04196	7.37e-16	MFSD4	major facilitator superfamily domain containing 4A
1507	ENSBTAG00000004954	NA	NA	2.66226	6.37e-06	2.40661	0.000240751	1.94167	0.0268938	2.31188	0.0167547	NA	NA	NA	NA	2.75385	0.00328613	TOX	thymocyte selection associated high mobility group box
1508	ENSBTAG00000004976	NA	NA	-2.56453	0.00012406	-2.98902	1.22e-06	-3.38989	2.1e-09	NA	NA	-2.29936	0.0166335	-2.42808	0.00358374	NA	NA	CDCA7L	cell division cycle associated 7 like
1509	ENSBTAG00000004989	NA	NA	2.05357	0.015624	NA	NA	NA	NA	2.49386	3.18e-05	NA	NA	NA	NA	NA	NA	IRF5	interferon regulatory factor 5
1510	ENSBTAG00000004997	NA	NA	-2.56829	4.83e-05	-2.3584	0.000602757	-2.4475	0.000171432	-1.9595	0.00401737	-2.5398	8.29e-06	-2.37439	1.7e-05	-2.33776	0.00013611	CTNNAL1	catenin alpha like 1
1511	ENSBTAG00000005002	NA	NA	-1.67207	0.0423667	NA	NA	NA	NA	NA	NA	NA	NA	NA	NA	NA	NA	GALE	UDP-galactose-4-epimerase
1512	ENSBTAG00000005005	NA	NA	-4.2915	0.000125844	-4.36973	0.000116638	-5.21065	4.1e-07	-2.89509	0.00264018	-6.75328	1.56e-20	-7.42474	1.36e-28	-6.80758	1.66e-20	CSN1S2	casein alpha-S2
1513	ENSBTAG00000005057	NA	NA	-1.71952	0.00334165	NA	NA	NA	NA	NA	NA	NA	NA	NA	NA	NA	NA	C10orf84	family with sequence similarity 204 member A
1514	ENSBTAG00000005093	NA	NA	-3.09194	0.0346074	-4.19363	0.000556653	-4.204	0.00043196	NA	NA	-4.9296	2.76e-06	-4.52252	2.45e-06	-4.93718	1.98e-06	CES2	carboxylesterase 2
1515	ENSBTAG00000005108	NA	NA	-3.67807	0.0389502	-4.92177	0.00238389	-4.37061	0.00731788	NA	NA	NA	NA	NA	NA	NA	NA	SLIT2	slit guidance ligand 2
1516	ENSBTAG00000005110	NA	NA	-3.2174	1.16e-10	-3.11774	2.63e-09	-3.69113	4.74e-15	-2.17817	0.00535624	-4.06236	1.04e-12	-3.66494	1.25e-11	-3.95735	4.48e-12	CADPS2	calcium dependent secretion activator 2
1517	ENSBTAG00000005138	NA	NA	2.73344	0.00161445	2.25088	0.0422507	NA	NA	NA	NA	NA	NA	NA	NA	NA	NA	BCL9L	B cell CLL/lymphoma 9 like
1518	ENSBTAG00000005146	NA	NA	2.40694	0.017973	NA	NA	NA	NA	2.04214	0.0127196	NA	NA	NA	NA	NA	NA	NA	NA
1519	ENSBTAG00000005150	NA	NA	-2.51081	0.0180173	-2.88985	0.00218357	-2.61756	0.0100658	NA	NA	-3.05234	0.0024293	NA	NA	NA	NA	HMGB3	high mobility group box 3
1520	ENSBTAG00000005162	NA	NA	-4.02209	1.08e-05	-4.76326	1.58e-07	-4.77023	3.55e-08	NA	NA	-6.29962	5.29e-07	-5.79976	8.19e-09	-5.20158	9.42e-07	STX19	syntaxin 19
1521	ENSBTAG00000005178	NA	NA	-1.84108	0.0423228	NA	NA	NA	NA	-1.93844	0.0438056	NA	NA	NA	NA	-2.07653	0.0451151	ATR	metabolism of cobalamin associated B
1522	ENSBTAG00000005210	NA	NA	-2.44352	0.0100006	-2.52988	0.00622935	NA	NA	-1.91954	0.0320867	-2.40962	0.00115434	-2.45644	0.000218025	-2.2596	0.00485717	SNAPC5	small nuclear RNA activating complex polypeptide 5
1523	ENSBTAG00000005211	NA	NA	-1.6887	0.00545	-2.00393	2.44e-05	-2.14802	5.1e-07	NA	NA	NA	NA	NA	NA	NA	NA	RPL4	ribosomal protein L4
1524	ENSBTAG00000005246	NA	NA	1.93717	0.0480545	NA	NA	NA	NA	2.13578	7.62e-05	NA	NA	NA	NA	NA	NA	DIP2B	disco interacting protein 2 homolog B
1525	ENSBTAG00000005287	NA	NA	5.08302	0.00848944	4.93742	0.0135072	4.79444	0.0196803	NA	NA	NA	NA	NA	NA	NA	NA	CYP7A1	cytochrome P450, family 7, subfamily A, polypeptide 1
1526	ENSBTAG00000005294	NA	NA	-3.34721	0.0111167	-4.45924	0.000193362	-3.3801	0.00948718	-3.48776	0.00848726	-6.17679	5.76e-05	-4.70731	8.71e-05	-3.70986	0.00956923	NA	NA
1527	ENSBTAG00000005304	NA	NA	-1.93495	0.0200774	-1.9097	0.0272792	-2.00092	0.0126241	NA	NA	NA	NA	NA	NA	NA	NA	SRM	spermidine synthase
1528	ENSBTAG00000005315	NA	NA	-1.74111	0.0031878	-2.07339	1.08e-05	-2.19261	3.52e-07	NA	NA	NA	NA	NA	NA	NA	NA	NA	NA
1529	ENSBTAG00000005344	NA	NA	-1.74742	0.0140189	NA	NA	NA	NA	NA	NA	NA	NA	NA	NA	NA	NA	GNPNAT1	glucosamine-phosphate N-acetyltransferase 1
1530	ENSBTAG00000005351	NA	NA	-1.90678	0.0140674	NA	NA	NA	NA	NA	NA	NA	NA	NA	NA	NA	NA	RFXAP	regulatory factor X associated protein
1531	ENSBTAG00000005356	NA	NA	-3.11233	0.000702399	-3.38926	0.000126976	-3.9387	8.36e-07	NA	NA	-4.18355	2.15e-08	-2.98394	0.000418198	-3.47791	2.17e-05	ST5	suppression of tumorigenicity 5
1532	ENSBTAG00000005373	NA	NA	-2.66604	2.47e-11	-2.57775	1.3e-09	-2.72728	4.03e-12	NA	NA	-2.58701	6.28e-05	-2.39306	0.000246634	-2.60757	5.59e-05	TPM1	tropomyosin 1
1533	ENSBTAG00000005380	NA	NA	-1.82513	4.82e-05	-1.90607	1.06e-05	-1.6413	0.00262493	NA	NA	NA	NA	NA	NA	NA	NA	MOCS2	molybdenum cofactor synthesis 2
1534	ENSBTAG00000005501	NA	NA	-3.27173	0.000607944	-3.73846	3.32e-05	-3.99136	2.58e-06	NA	NA	-4.82565	1.04e-09	-4.50043	7.19e-10	-4.02074	1.06e-06	NA	NA
1535	ENSBTAG00000005530	NA	NA	-2.52059	0.0245163	-3.00536	0.00188891	-3.51484	4.23e-05	-1.9677	0.0483973	-3.84208	1.35e-09	-3.63459	5.34e-10	-4.65409	5.45e-14	GNMT	glycine N-methyltransferase
1536	ENSBTAG00000005574	NA	NA	-2.36642	0.0393162	-2.9973	0.00110203	NA	NA	NA	NA	NA	NA	NA	NA	NA	NA	gpIII	clusterin
1537	ENSBTAG00000005577	NA	NA	-2.46751	0.000278897	-2.3336	0.00133013	-2.58143	6.84e-05	-2.26802	0.00770091	-2.33076	0.0151286	NA	NA	NA	NA	RNASEH2C	ribonuclease H2 subunit C
1538	ENSBTAG00000005678	NA	NA	-1.73968	0.0245053	-1.75756	0.0234499	-2.18212	6.97e-05	NA	NA	-2.54506	0.000809712	-2.49216	0.000585589	-2.53491	0.00102382	AACS	acetoacetyl-CoA synthetase
1539	ENSBTAG00000005691	NA	NA	-3.02033	0.00575849	-3.72741	0.000148367	-3.08522	0.00423839	NA	NA	-4.60246	1.11e-05	-4.18687	2.1e-05	-3.13527	0.0178869	BFGF	fibroblast growth factor 2
1540	ENSBTAG00000005699	NA	NA	-2.20229	0.0102128	-2.61888	0.000318895	-2.93114	6.98e-06	NA	NA	NA	NA	NA	NA	NA	NA	SCML4	Scm polycomb group protein like 4
1541	ENSBTAG00000005738	NA	NA	-2.4597	0.020334	-2.30861	0.0497276	NA	NA	NA	NA	-3.3868	0.000663519	-2.91506	0.00610503	-2.76285	0.0258159	ATP8B1	ATPase phospholipid transporting 8B1
1542	ENSBTAG00000005754	NA	NA	-3.1083	7.52e-11	-2.58213	1.77e-06	-2.54579	1.21e-06	NA	NA	NA	NA	NA	NA	NA	NA	PPM1K	protein phosphatase, Mg2+/Mn2+ dependent 1K
1543	ENSBTAG00000005761	NA	NA	2.75684	0.00102158	NA	NA	2.22658	0.0453127	4.26485	1.81e-07	NA	NA	NA	NA	NA	NA	DEDD2	death effector domain containing 2
1544	ENSBTAG00000005843	NA	NA	-2.28662	4.46e-06	-2.14863	7.31e-05	-1.68769	0.0363677	NA	NA	NA	NA	NA	NA	NA	NA	REXO2	RNA exonuclease 2
1545	ENSBTAG00000005859	NA	NA	-4.17266	0.000327672	-4.49487	8.71e-05	-5.53475	8.42e-08	-2.96835	0.00542625	-8.441	1.18e-27	-7.48283	4.98e-24	-7.34795	3.41e-20	a-LACTA	lactalbumin alpha
1546	ENSBTAG00000005913	NA	NA	2.1607	0.00745477	2.01028	0.0292092	NA	NA	NA	NA	NA	NA	NA	NA	NA	NA	PATL1	PAT1 homolog 1, processing body mRNA decay factor
1547	ENSBTAG00000005932	NA	NA	-3.67755	0.0020932	-3.93933	0.000709931	-4.74421	8.45e-06	NA	NA	-5.41989	3.18e-06	-3.87851	0.000110289	-4.40017	4.46e-05	FAM184B	family with sequence similarity 184 member B
1548	ENSBTAG00000005954	NA	NA	-5.13162	0.0152481	NA	NA	NA	NA	NA	NA	NA	NA	NA	NA	NA	NA	C10H15orf43	telomere repeat binding bouquet formation protein 2
1549	ENSBTAG00000005976	NA	NA	-1.58628	0.0182685	-1.69942	0.00375866	-1.87418	0.000126614	NA	NA	NA	NA	-2.07714	0.00820948	NA	NA	HSD17B7	hydroxysteroid 17-beta dehydrogenase 7
1550	ENSBTAG00000005980	NA	NA	1.63979	0.0136823	NA	NA	NA	NA	NA	NA	NA	NA	NA	NA	NA	NA	RREB1	ras responsive element binding protein 1
1551	ENSBTAG00000006001	NA	NA	-3.40314	0.000586358	-3.90594	2.96e-05	-4.62911	5.28e-08	NA	NA	-5.53444	1.41e-17	-4.27308	1.45e-11	-4.81436	3.37e-13	STAP2	signal transducing adaptor family member 2
1552	ENSBTAG00000006035	NA	NA	-3.92933	0.00015513	-5.10865	2.15e-06	-4.55691	3.32e-06	NA	NA	-4.69498	0.000241542	-3.91358	0.000148027	-3.9991	0.000553415	PPP1R1B	protein phosphatase 1 regulatory inhibitor subunit 1B
1553	ENSBTAG00000006071	NA	NA	-2.29808	0.00064133	-2.54237	4.6e-05	-2.77102	1.08e-06	NA	NA	-3.1881	2.64e-10	-2.72454	1.84e-07	-2.78842	5.36e-07	CTTN	cortactin
1554	ENSBTAG00000006081	NA	NA	-4.45779	0.00341758	NA	NA	-3.7058	0.0134472	NA	NA	NA	NA	NA	NA	NA	NA	PPM1J	protein phosphatase, Mg2+/Mn2+ dependent 1J
1555	ENSBTAG00000006143	NA	NA	-2.11618	0.0480545	-2.67445	0.00115975	-3.44615	3.83e-07	NA	NA	NA	NA	NA	NA	NA	NA	CREB3L1	cAMP responsive element binding protein 3 like 1
1556	ENSBTAG00000006161	NA	NA	-2.75066	0.0287283	-2.78444	0.0281011	-2.849	0.0223222	NA	NA	-4.49259	4.94e-07	-4.5537	3.22e-08	-4.43352	9.24e-07	HGFR	MET proto-oncogene, receptor tyrosine kinase
1557	ENSBTAG00000006263	NA	NA	-3.61357	0.0217759	-3.86558	0.0114678	-5.05158	9.74e-05	NA	NA	-6.55333	8.22e-16	-7.219	5.07e-22	-6.60036	7.13e-16	GP2	glycoprotein 2
1558	ENSBTAG00000006320	NA	NA	-2.20515	0.00171753	NA	NA	NA	NA	NA	NA	NA	NA	NA	NA	NA	NA	BCKAD-E2	dihydrolipoamide branched chain transacylase E2
1559	ENSBTAG00000006355	NA	NA	-3.70564	0.00423968	-4.17061	0.000693006	-5.17422	2.38e-06	-2.68747	0.0152056	-7.38291	2.6e-17	-6.77369	1.26e-18	-6.15398	1.17e-13	SLC30A2	solute carrier family 30 member 2
1560	ENSBTAG00000006367	NA	NA	-2.77355	0.0218518	-3.1859	0.00344848	-3.28482	0.00197116	NA	NA	-6.10344	3.48e-14	-4.1409	1.59e-06	-4.62015	1.84e-07	CTGF	connective tissue growth factor
1561	ENSBTAG00000006374	NA	NA	-2.03765	0.00670125	-1.95632	0.0161424	-1.85924	0.0396028	NA	NA	NA	NA	NA	NA	NA	NA	NOLA2	NHP2 ribonucleoprotein
1562	ENSBTAG00000006392	NA	NA	-2.53501	2.87e-05	-2.38576	0.000187288	-2.2446	0.000744367	NA	NA	-2.17814	0.0169001	NA	NA	-2.13824	0.0249221	TTC7B	tetratricopeptide repeat domain 7B
1563	ENSBTAG00000006398	NA	NA	-3.2294	2.97e-06	-3.21906	4.29e-06	-3.29128	7.72e-07	NA	NA	-3.1516	2.13e-05	-2.70681	0.000317209	-2.83084	0.000347231	NA	NA
1564	ENSBTAG00000006490	NA	NA	2.74862	0.00473089	NA	NA	NA	NA	NA	NA	NA	NA	NA	NA	NA	NA	BOLA-DOA	major histocompatibility complex, class II, DO alpha
1565	ENSBTAG00000006492	NA	NA	-1.74249	0.00671502	NA	NA	NA	NA	NA	NA	NA	NA	NA	NA	NA	NA	PI4K2B	phosphatidylinositol 4-kinase type 2 beta
1566	ENSBTAG00000006507	NA	NA	-4.1907	0.0065229	NA	NA	NA	NA	NA	NA	-4.52117	0.00828702	-5.96652	0.000263347	-6.3537	0.000409994	ADAMTS3	ADAM metallopeptidase with thrombospondin type 1 motif 3
1567	ENSBTAG00000006520	NA	NA	-3.82002	0.00848571	NA	NA	NA	NA	NA	NA	NA	NA	NA	NA	NA	NA	MYO15A	myosin XVA
1568	ENSBTAG00000006538	NA	NA	-3.58612	0.00157169	-4.16014	9.69e-05	-5.3894	1.45e-08	NA	NA	-6.94871	1.16e-20	-6.54747	8.57e-22	-6.93212	1.12e-20	PTHrP	parathyroid hormone like hormone
1569	ENSBTAG00000006548	NA	NA	-1.77974	0.012157	NA	NA	NA	NA	NA	NA	NA	NA	NA	NA	NA	NA	MCCC1	methylcrotonoyl-CoA carboxylase 1
1570	ENSBTAG00000006563	NA	NA	-3.5773	0.000163012	-3.94324	1.89e-05	-4.94997	3.54e-09	-2.28206	0.0338633	-5.79505	1.62e-16	-5.48865	2.31e-17	-5.62856	9.67e-16	KBTBD5	kelch like family member 40
1571	ENSBTAG00000006567	NA	NA	-3.51778	0.00590517	-4.2008	0.000339117	-5.10966	1.46e-06	NA	NA	-6.14451	1.11e-13	-5.92641	2.5e-15	-6.69968	1.3e-15	VIPR1	vasoactive intestinal peptide receptor 1
1572	ENSBTAG00000006618	NA	NA	-2.64699	0.0131796	-2.8943	0.00369988	-3.17846	0.000556632	NA	NA	NA	NA	NA	NA	NA	NA	HLF	HLF, PAR bZIP transcription factor
1573	ENSBTAG00000006643	NA	NA	-3.01323	0.00423968	-3.47133	0.000349091	-4.05584	3.69e-06	NA	NA	-4.66716	4.34e-11	-3.32545	4.04e-06	-3.54462	3.03e-06	C6H4orf19	chromosome 6 C4orf19 homolog
1574	ENSBTAG00000006661	NA	NA	-1.61723	0.013911	-1.57927	0.0250936	-1.52949	0.0497683	NA	NA	NA	NA	NA	NA	NA	NA	RALA	RAS like proto-oncogene A
1575	ENSBTAG00000006686	NA	NA	-3.45735	0.0366526	-5.73377	0.000728984	NA	NA	NA	NA	-5.43002	0.00792423	-3.70194	0.048403	NA	NA	NPNT	nephronectin
1576	ENSBTAG00000006689	NA	NA	-4.15915	0.000134446	-3.8599	0.000745353	-5.39876	5.28e-08	NA	NA	-6.90259	4.21e-11	-5.85741	8.94e-11	-5.76823	5.04e-09	TECTB	tectorin beta
1577	ENSBTAG00000006738	NA	NA	-2.94635	0.0206851	-3.19204	0.00823865	-4.23013	2.16e-05	NA	NA	-4.91713	6.87e-10	-4.17196	9.88e-08	-3.32075	0.000703775	GPR68	G protein-coupled receptor 68
1578	ENSBTAG00000006745	NA	NA	-3.95846	0.00186127	-4.16076	0.000934427	-4.8849	2.06e-05	-2.34765	0.0379524	-4.63518	5.24e-09	-5.75567	6.8e-16	-6.37384	1.3e-15	FGG	fibrinogen gamma chain
1579	ENSBTAG00000006747	NA	NA	-2.23031	0.0261526	-2.87903	0.000285528	-2.69413	0.00104459	NA	NA	-2.93197	0.0073711	NA	NA	NA	NA	LTBP3	latent transforming growth factor beta binding protein 3
1580	ENSBTAG00000006776	NA	NA	1.50426	0.0459684	NA	NA	NA	NA	NA	NA	NA	NA	NA	NA	NA	NA	NA	NA
1581	ENSBTAG00000006821	NA	NA	-2.08812	0.0100394	NA	NA	NA	NA	NA	NA	NA	NA	NA	NA	NA	NA	PECR	peroxisomal trans-2-enoyl-CoA reductase
1582	ENSBTAG00000006846	NA	NA	2.20284	0.00550457	1.96496	0.0421814	NA	NA	NA	NA	NA	NA	NA	NA	NA	NA	LGALS9	galectin 9
1583	ENSBTAG00000006848	NA	NA	2.46329	0.00549516	NA	NA	NA	NA	3.02668	0.00045015	NA	NA	NA	NA	NA	NA	DHX34	DExH-box helicase 34
1584	ENSBTAG00000006852	NA	NA	-2.2628	0.0035753	-1.96906	0.0353035	-2.04456	0.0204818	NA	NA	NA	NA	NA	NA	NA	NA	ACYP2	acylphosphatase 2
1585	ENSBTAG00000006955	NA	NA	1.67864	0.0267466	NA	NA	NA	NA	1.99337	0.00652191	NA	NA	NA	NA	NA	NA	CPNE1	copine 1
1586	ENSBTAG00000006966	NA	NA	2.01576	0.0259055	NA	NA	NA	NA	NA	NA	NA	NA	NA	NA	NA	NA	NRM	nurim
1587	ENSBTAG00000006988	NA	NA	-2.97148	0.00297516	NA	NA	NA	NA	NA	NA	-3.53796	0.00264561	NA	NA	NA	NA	C11H2orf65	meiosis 1 associated protein
1588	ENSBTAG00000007000	NA	NA	-3.00684	0.00071941	-2.61874	0.00740893	-2.64214	0.00623964	-2.41592	0.0353519	NA	NA	NA	NA	-2.58533	0.0384918	ENOSF1	enolase superfamily member 1
1589	ENSBTAG00000007013	NA	NA	-3.59314	1.32e-05	-4.01659	6.79e-07	-4.36419	9.52e-09	NA	NA	-5.43601	9.07e-17	-4.70958	4.27e-14	-4.83997	4.73e-13	TOM1L1	target of myb1 like 1 membrane trafficking protein
1590	ENSBTAG00000007071	NA	NA	-2.29417	0.0269745	-2.80707	0.00101703	-2.81717	0.000853606	NA	NA	-4.16899	8.55e-09	-3.9475	8.68e-09	-2.47784	0.0265231	RAI14	retinoic acid induced 14
1591	ENSBTAG00000007103	NA	NA	1.79532	0.0409403	NA	NA	NA	NA	NA	NA	NA	NA	NA	NA	NA	NA	ITGAL	integrin subunit alpha L
1592	ENSBTAG00000007141	NA	NA	-3.97078	0.00394052	-4.92796	0.000142573	-4.82963	0.000128951	NA	NA	-7.4694	2.03e-06	-6.09476	3.7e-07	-5.04627	2.32e-05	GULP1	GULP PTB domain containing engulfment adaptor 1
1593	ENSBTAG00000007147	NA	NA	-2.61269	0.000977554	-2.93825	6.68e-05	-3.62002	1.74e-08	NA	NA	-4.75129	1.93e-16	-4.3703	1.76e-15	-4.32824	3.6e-13	CUEDC1	CUE domain containing 1
1594	ENSBTAG00000007338	NA	NA	2.41955	0.000817969	1.96602	0.0444345	NA	NA	2.7382	3.48e-05	NA	NA	NA	NA	NA	NA	dap12	TYRO protein tyrosine kinase binding protein
1595	ENSBTAG00000007344	NA	NA	4.68087	0.0243348	NA	NA	4.81512	0.0202418	NA	NA	NA	NA	NA	NA	NA	NA	FRMD7	FERM domain containing 7
1596	ENSBTAG00000007363	NA	NA	-1.98529	4.58e-05	-1.70514	0.00610215	-1.5947	0.029206	NA	NA	NA	NA	NA	NA	NA	NA	LSM3	LSM3 homolog, U6 small nuclear RNA and mRNA degradation associated
1597	ENSBTAG00000007429	NA	NA	-2.63514	0.0329138	-3.21128	0.00216894	-3.66664	0.000104334	NA	NA	-5.68124	1.07e-11	-5.37445	7.17e-12	-5.36965	2.58e-10	SPNS2	sphingolipid transporter 2
1598	ENSBTAG00000007450	NA	NA	2.37223	0.0211364	2.29056	0.0383154	NA	NA	NA	NA	NA	NA	NA	NA	NA	NA	C2	complement C2
1599	ENSBTAG00000007485	NA	NA	-3.31848	4.03e-06	-3.59315	4.85e-07	-3.73922	3.16e-08	NA	NA	-3.2508	0.000346554	-2.90477	0.00180227	-3.09669	0.00114177	GRHL1	grainyhead like transcription factor 1
1600	ENSBTAG00000007508	NA	NA	-1.7161	0.0234874	NA	NA	NA	NA	NA	NA	NA	NA	NA	NA	NA	NA	SRBD1	S1 RNA binding domain 1
1601	ENSBTAG00000007510	NA	NA	-2.66479	0.000114864	-2.84671	2.22e-05	-2.94552	3.61e-06	NA	NA	-2.92475	7.27e-06	-2.45779	0.000541597	-2.82261	2.82e-05	PXMP2	peroxisomal membrane protein 2
1602	ENSBTAG00000007523	NA	NA	3.24227	0.00803727	2.97558	0.0281735	NA	NA	2.94266	2.15e-06	NA	NA	NA	NA	NA	NA	STX4	syntaxin 4
1603	ENSBTAG00000007596	NA	NA	-2.29991	0.0256849	-3.03923	0.000217245	-2.7557	0.00131213	NA	NA	NA	NA	NA	NA	NA	NA	GEM	GTP binding protein overexpressed in skeletal muscle
1604	ENSBTAG00000007622	NA	NA	2.45191	0.000928662	2.10886	0.0203749	2.09213	0.0242936	NA	NA	2.15339	0.0218778	NA	NA	NA	NA	CATD	cathepsin D
1605	ENSBTAG00000007630	NA	NA	-1.61597	0.0362163	NA	NA	NA	NA	NA	NA	NA	NA	NA	NA	NA	NA	RNF170	ring finger protein 170
1606	ENSBTAG00000007632	NA	NA	-2.04784	0.00869169	NA	NA	NA	NA	NA	NA	NA	NA	NA	NA	NA	NA	FAM151B	family with sequence similarity 151 member B
1607	ENSBTAG00000007651	NA	NA	-2.28275	0.0217985	-3.4082	9.93e-06	-2.61242	0.00235088	NA	NA	-3.3425	0.0164682	-3.23695	0.015448	-3.51565	0.00952218	TARSL2	threonyl-tRNA synthetase like 2
1608	ENSBTAG00000007652	NA	NA	-3.83354	3.38e-05	-4.1528	5.51e-06	-4.24802	1.2e-06	-2.78949	0.00976399	-6.02208	2.52e-11	-5.71335	1.61e-12	-4.64086	2.97e-07	RFTN2	raftlin family member 2
1609	ENSBTAG00000007681	NA	NA	-2.95657	1.4e-08	-2.47426	3.22e-05	-2.35768	0.000101123	NA	NA	NA	NA	NA	NA	NA	NA	DHFR	dihydrofolate reductase
1610	ENSBTAG00000007695	NA	NA	-4.08574	0.000615932	-4.29477	0.000285528	-5.2693	7.02e-07	-2.79606	0.00457364	-6.71754	1.19e-20	-7.31191	2.78e-28	-7.0411	3.05e-22	CSN1	casein alpha s1
1611	ENSBTAG00000007705	NA	NA	-2.91886	0.0344843	NA	NA	-3.53959	0.00302638	NA	NA	-4.54455	9.35e-06	-5.39785	3.47e-09	-5.0865	3.85e-07	COLEC12	collectin subfamily member 12
1612	ENSBTAG00000007835	NA	NA	-2.85924	0.00141767	-3.17287	0.000173693	-3.06512	0.000279095	-2.40907	0.00879192	-3.19001	0.000111333	NA	NA	-2.32317	0.035494	GPT	glutamic--pyruvic transaminase
1613	ENSBTAG00000007836	NA	NA	-1.62534	0.0309677	-2.16173	1.02e-05	-2.91718	1.43e-14	NA	NA	NA	NA	NA	NA	NA	NA	PP	pyrophosphatase (inorganic) 1
1614	ENSBTAG00000007870	NA	NA	-3.06427	0.000678626	NA	NA	NA	NA	NA	NA	NA	NA	NA	NA	NA	NA	FKBP14	FK506 binding protein 14
1615	ENSBTAG00000008009	NA	NA	3.81453	0.0472116	NA	NA	NA	NA	NA	NA	NA	NA	NA	NA	NA	NA	mitoPLD	phospholipase D family member 6
1616	ENSBTAG00000008010	NA	NA	2.27072	0.000331984	1.97884	0.01022	1.86019	0.0329033	2.03314	0.0122168	NA	NA	NA	NA	NA	NA	FLCN	folliculin
1617	ENSBTAG00000008013	NA	NA	-3.52247	0.00297042	-4.31674	8.09e-05	-4.53469	1.48e-05	NA	NA	-4.36914	6.52e-06	-3.57159	7.87e-05	-3.429	0.00072427	LRRC2	leucine rich repeat containing 2
1618	ENSBTAG00000008023	NA	NA	-3.4025	0.000396936	-4.5925	1.9e-07	-4.9574	4.68e-09	NA	NA	-4.41819	2.23e-08	-3.60367	1.33e-06	-3.52904	1.83e-05	RHBDL2	rhomboid like 2
1619	ENSBTAG00000008024	NA	NA	-1.65263	0.0158258	-1.5741	0.0455456	NA	NA	NA	NA	NA	NA	NA	NA	NA	NA	UCHL3	ubiquitin C-terminal hydrolase L3
1620	ENSBTAG00000008079	NA	NA	-1.77738	0.0131442	-1.85426	0.00580799	-1.88299	0.00405368	NA	NA	NA	NA	NA	NA	NA	NA	NRBP2	nuclear receptor binding protein 2
1621	ENSBTAG00000008091	NA	NA	-3.40738	0.00142604	-3.60887	0.000574866	-3.94762	5.31e-05	-2.47522	0.0105006	-4.53201	6.04e-10	-4.09201	6.11e-09	-4.11506	6.48e-08	MTO	selenium binding protein 1
1622	ENSBTAG00000008099	NA	NA	2.79328	0.000160172	2.95867	4.4e-05	2.62158	0.000888552	NA	NA	2.58889	0.00471266	NA	NA	NA	NA	CCR5	C-C motif chemokine receptor 5
1623	ENSBTAG00000008103	NA	NA	-3.32952	3.07e-06	-3.16863	2.44e-05	-2.9988	8.02e-05	NA	NA	-3.57784	8.44e-08	-2.86936	7.7e-05	-2.2675	0.0322575	ALDH1	aldehyde dehydrogenase 1 family member A1
1624	ENSBTAG00000008224	NA	NA	-1.4848	0.0187814	-1.52114	0.0112437	-1.52676	0.0104344	NA	NA	NA	NA	NA	NA	NA	NA	PAIP2	poly(A) binding protein interacting protein 2
1625	ENSBTAG00000008280	NA	NA	-3.33214	0.0340097	-3.64788	0.0135072	NA	NA	NA	NA	-4.51138	0.0151286	-6.45178	9.55e-05	-3.92906	0.0331863	HNF4G	hepatocyte nuclear factor 4 gamma
1626	ENSBTAG00000008309	NA	NA	1.82303	0.0012534	1.79692	0.00232345	NA	NA	NA	NA	NA	NA	NA	NA	NA	NA	ATP13A2	ATPase cation transporting 13A2
1627	ENSBTAG00000008313	NA	NA	-2.26229	0.00085196	-2.7778	2.1e-06	-3.11	5.99e-09	NA	NA	-2.77961	2.04e-05	-2.3639	0.000826161	-2.50456	0.000508166	KLF15	Kruppel like factor 15
1628	ENSBTAG00000008372	NA	NA	-1.76899	0.0193085	NA	NA	NA	NA	NA	NA	NA	NA	NA	NA	NA	NA	PEX11B	peroxisomal biogenesis factor 11 beta
1629	ENSBTAG00000008410	NA	NA	-2.85882	0.0410555	-3.86574	0.000693006	-4.19243	0.000101619	NA	NA	-5.15536	2.64e-10	-5.27866	4.24e-13	-4.76758	1.22e-09	OVOL2	ovo like zinc finger 2
1630	ENSBTAG00000008434	NA	NA	-3.7441	2.37e-05	-3.89182	1.26e-05	-4.88756	1.41e-09	-2.50249	0.0235582	-6.01321	1.92e-15	-4.94258	1.44e-11	-5.49614	9e-13	GCAT	glycine C-acetyltransferase
1631	ENSBTAG00000008493	NA	NA	-2.87382	0.00421108	-3.5249	7.31e-05	-3.98546	1.01e-06	NA	NA	NA	NA	NA	NA	NA	NA	AQP3	aquaporin 3
1632	ENSBTAG00000008494	NA	NA	-3.275	0.00651436	-3.65457	0.00129385	-4.92837	4.35e-07	NA	NA	-6.71411	1.59e-17	-6.6694	7.54e-22	-6.00702	1.54e-16	PRP2	transmembrane protein 171
1633	ENSBTAG00000008509	NA	NA	-4.12374	0.000686164	-4.11879	0.000838269	-5.30091	1.08e-06	NA	NA	-7.34188	1.9e-15	-6.98682	1.5e-17	-6.47935	1.74e-13	SLC38A3	solute carrier family 38 member 3
1634	ENSBTAG00000008548	NA	NA	-2.02418	0.00102422	NA	NA	NA	NA	NA	NA	NA	NA	NA	NA	NA	NA	FAM98A	family with sequence similarity 98 member A
1635	ENSBTAG00000008553	NA	NA	-3.15253	0.00694616	-3.38168	0.00273218	-4.47152	2.58e-06	NA	NA	-5.57535	2.31e-12	-4.58883	2.54e-09	-5.15478	1.57e-10	B4GALNT3	beta-1,4-N-acetyl-galactosaminyltransferase 3
1636	ENSBTAG00000008596	NA	NA	-2.89374	0.00884909	-3.21798	0.00184788	-3.24692	0.00143917	NA	NA	-5.41502	6.92e-09	-4.8215	3.54e-08	-4.53309	3.06e-06	PRICKLE1	prickle planar cell polarity protein 1
1637	ENSBTAG00000008612	NA	NA	4.36551	9.61e-07	4.05146	1.81e-05	2.70326	0.0364692	NA	NA	NA	NA	NA	NA	NA	NA	C1R	complement C1r
1638	ENSBTAG00000008649	NA	NA	1.96224	0.0139102	NA	NA	NA	NA	NA	NA	NA	NA	NA	NA	NA	NA	ETV3	ETS variant 3
1639	ENSBTAG00000008654	NA	NA	-2.2784	0.00654879	-2.69807	0.000194199	-2.85639	2.38e-05	NA	NA	-2.6011	0.000176866	-2.49066	0.000205792	-2.89482	5.16e-06	HOOK2	hook microtubule tethering protein 2
1640	ENSBTAG00000008674	NA	NA	-2.12412	0.000165311	-1.95376	0.00211718	-1.83226	0.00938759	NA	NA	NA	NA	NA	NA	NA	NA	FAM136A	family with sequence similarity 136 member A
1641	ENSBTAG00000008732	NA	NA	2.71986	0.004526	2.98955	0.000905767	2.52487	0.0179632	NA	NA	NA	NA	NA	NA	NA	NA	ZC3H12C	zinc finger CCCH-type containing 12C
1642	ENSBTAG00000008747	NA	NA	-2.41931	0.000263015	-2.15172	0.00502092	-2.25209	0.00184465	-2.06899	0.0331708	-2.55659	0.0027285	NA	NA	NA	NA	DCXR	dicarbonyl/L-xylulose reductase
1643	ENSBTAG00000008756	NA	NA	-2.24965	0.0367848	-2.64655	0.00352835	-3.14763	5.01e-05	NA	NA	-4.31376	3.32e-14	-3.68264	4.46e-11	-3.8039	1.83e-10	ELF3	E74 like ETS transcription factor 3
1644	ENSBTAG00000008765	NA	NA	-2.09461	0.0122585	-2.15123	0.00847089	NA	NA	NA	NA	NA	NA	NA	NA	NA	NA	C11H2orf7	protease associated domain containing 1
1645	ENSBTAG00000008793	NA	NA	-3.71949	0.003757	-3.60103	0.00709326	-4.77334	2.07e-05	-3.33454	0.00842256	-5.96313	2.16e-08	-7.2675	2.35e-14	-6.01544	1.76e-08	RNS1	ribonuclease, RNase A family, 1 (pancreatic)
1646	ENSBTAG00000008816	NA	NA	-3.54306	0.000341598	-4.00441	2.4e-05	-4.26216	1.92e-06	-2.29782	0.0331571	-5.43689	3.81e-15	-5.08548	6.29e-15	-4.58913	2.81e-10	TRIM2	tripartite motif containing 2
1647	ENSBTAG00000008826	NA	NA	-2.83445	8.79e-05	-2.84215	7.84e-05	-2.47599	0.00154777	NA	NA	NA	NA	NA	NA	NA	NA	RBBP9	RB binding protein 9, serine hydrolase
1648	ENSBTAG00000008858	NA	NA	-2.94659	0.0454484	-3.1138	0.0279033	-3.35607	0.0117608	NA	NA	-4.91202	7.21e-08	-4.93412	1.7e-09	-4.27234	2.83e-06	ARHGAP8	Rho GTPase activating protein 8
1649	ENSBTAG00000008884	NA	NA	-1.85581	0.0222714	NA	NA	NA	NA	NA	NA	NA	NA	NA	NA	NA	NA	MAPRE3	microtubule associated protein RP/EB family member 3
1650	ENSBTAG00000008935	NA	NA	-1.60082	0.013151	-1.81997	0.000387231	-1.77454	0.000802132	NA	NA	NA	NA	NA	NA	-1.65041	0.00833887	PFDN5	prefoldin subunit 5
1651	ENSBTAG00000009042	NA	NA	1.63568	0.0128373	NA	NA	NA	NA	NA	NA	NA	NA	NA	NA	NA	NA	ATXN7L2	ataxin 7 like 2
1652	ENSBTAG00000009058	NA	NA	-2.83192	0.0129023	-2.62333	0.0327254	NA	NA	NA	NA	NA	NA	NA	NA	NA	NA	TMEM177	transmembrane protein 177
1653	ENSBTAG00000009080	NA	NA	-2.17298	0.0339697	-2.49488	0.00441443	-2.24931	0.0250562	NA	NA	-3.81929	2.3e-07	-3.44524	2.05e-06	-3.47371	9.37e-06	ITGB6	integrin subunit beta 6
1654	ENSBTAG00000009104	NA	NA	-1.68766	0.000491286	-1.50718	0.0183131	-1.50262	0.0206244	NA	NA	NA	NA	NA	NA	NA	NA	SERP1	stress associated endoplasmic reticulum protein 1
1655	ENSBTAG00000009125	NA	NA	-2.79185	0.0398973	-3.51054	0.00202046	-3.58799	0.001268	NA	NA	-5.13831	1.09e-08	NA	NA	NA	NA	NA	NA
1656	ENSBTAG00000009127	NA	NA	-2.39969	1.39e-05	-2.52797	3.2e-06	-2.61763	2.83e-07	NA	NA	NA	NA	NA	NA	NA	NA	TSPYL4	TSPY like 4
1657	ENSBTAG00000009145	NA	NA	-3.92786	0.0010105	-3.9071	0.00134416	-5.16959	8.8e-07	-2.31678	0.0152905	-6.41584	1.01e-23	-6.33952	2.51e-27	-6.06832	1.87e-21	SLC7A4	solute carrier family 7 member 4
1658	ENSBTAG00000009155	NA	NA	-3.97852	0.00803727	-3.59238	0.0254936	-5.41578	6.64e-05	-3.40071	0.0331708	-5.62543	0.000654637	-4.93594	0.000414977	-5.25793	0.000774215	SCN5A	sodium voltage-gated channel alpha subunit 5
1659	ENSBTAG00000009172	NA	NA	-2.59843	0.00258596	-2.68965	0.00149223	-2.99453	9.18e-05	NA	NA	-3.05536	0.00198443	-2.48673	0.034663	-2.81334	0.00964455	BCAT2	branched chain amino acid transaminase 2
1660	ENSBTAG00000009174	NA	NA	-2.53109	0.0106382	-2.33335	0.0326206	-2.43791	0.0187446	NA	NA	NA	NA	NA	NA	NA	NA	SDR3	hydroxysteroid 17-beta dehydrogenase 14
1661	ENSBTAG00000009191	NA	NA	-3.75997	0.000278426	-3.45992	0.00123581	-3.78275	0.000171228	NA	NA	-5.14773	1.9e-08	-4.52615	6.61e-09	-4.94085	1.75e-08	TUSC3	tumor suppressor candidate 3
1662	ENSBTAG00000009194	NA	NA	-3.42098	0.000840057	-3.61832	0.000318895	-4.78244	5.36e-08	NA	NA	-4.82081	2.07e-13	-4.34605	7.2e-13	-4.4105	1.88e-11	OSBPL10	oxysterol binding protein like 10
1663	ENSBTAG00000009207	NA	NA	2.39216	0.0367241	NA	NA	NA	NA	3.34517	9.15e-08	NA	NA	NA	NA	NA	NA	MLL5	lysine methyltransferase 2E
1664	ENSBTAG00000009209	NA	NA	-3.0954	0.00221398	-3.98569	1e-05	-4.30043	3.89e-07	NA	NA	-5.6881	1.04e-08	-4.90654	4.47e-08	-4.76639	1.33e-06	BEND5	BEN domain containing 5
1665	ENSBTAG00000009238	NA	NA	-3.85253	0.00690438	-3.20114	0.03382	-3.5761	0.0111128	NA	NA	-7.76704	6.74e-07	-4.46199	8.79e-05	-3.98083	0.00184136	HOXC6	homeobox C6
1666	ENSBTAG00000009246	NA	NA	-1.66113	0.0414244	NA	NA	NA	NA	NA	NA	NA	NA	NA	NA	NA	NA	DPY30	dpy-30, histone methyltransferase complex regulatory subunit
1667	ENSBTAG00000009290	NA	NA	-2.64996	0.000293267	NA	NA	NA	NA	NA	NA	NA	NA	NA	NA	NA	NA	FAM161A	FAM161A, centrosomal protein
1668	ENSBTAG00000009304	NA	NA	-1.70398	0.0143669	NA	NA	NA	NA	NA	NA	NA	NA	NA	NA	NA	NA	TFAR19	programmed cell death 5
1669	ENSBTAG00000009351	NA	NA	-1.73204	0.0061	-1.61288	0.032786	NA	NA	NA	NA	NA	NA	NA	NA	NA	NA	ATXN10	ataxin 10
1670	ENSBTAG00000009374	NA	NA	-1.97742	0.00641318	NA	NA	NA	NA	-2.05339	0.027295	NA	NA	NA	NA	NA	NA	PARP2	poly(ADP-ribose) polymerase 2
1671	ENSBTAG00000009496	NA	NA	2.50332	0.00178626	NA	NA	NA	NA	2.05409	0.00212926	NA	NA	NA	NA	NA	NA	STAT5A/MGF	signal transducer and activator of transcription 5A
1672	ENSBTAG00000009552	NA	NA	2.2893	0.00341758	2.41992	0.00124729	2.12144	0.0169567	2.30947	0.000189303	NA	NA	NA	NA	NA	NA	PMCA	ATPase plasma membrane Ca2+ transporting 1
1673	ENSBTAG00000009562	NA	NA	-2.07194	0.025977	NA	NA	-2.26336	0.0067709	NA	NA	NA	NA	NA	NA	NA	NA	ZNF593	zinc finger protein 593
1674	ENSBTAG00000009586	NA	NA	-2.37499	0.00412934	-2.56377	0.000980109	-2.49457	0.00168241	NA	NA	-2.31916	0.0490845	NA	NA	NA	NA	CDC25A	cell division cycle 25A
1675	ENSBTAG00000009602	NA	NA	-3.20728	0.00064133	-3.39758	0.000223954	-4.27166	1.04e-07	-2.10068	0.0326797	-4.8646	1.94e-16	-4.70282	2.99e-17	-4.79318	1.09e-15	TMEM120B	transmembrane protein 120B
1676	ENSBTAG00000009607	NA	NA	-2.32338	0.020334	-2.48599	0.0078437	-3.08422	6.73e-05	NA	NA	NA	NA	NA	NA	NA	NA	LARGE2	LARGE xylosyl- and glucuronyltransferase 2
1677	ENSBTAG00000009646	NA	NA	-1.85749	0.0031045	-1.73452	0.0166498	-1.7229	0.0199977	NA	NA	NA	NA	NA	NA	NA	NA	ALDH7A1	aldehyde dehydrogenase 7 family member A1
1678	ENSBTAG00000009663	NA	NA	-2.02577	0.0110113	-2.4504	0.000167452	-2.7749	1.29e-06	NA	NA	-2.49116	6.14e-08	-2.6029	2.93e-10	-2.53652	2.73e-08	CSDA	Y-box binding protein 3
1679	ENSBTAG00000009673	NA	NA	-4.64114	0.0144785	NA	NA	NA	NA	NA	NA	NA	NA	NA	NA	NA	NA	NA	NA
1680	ENSBTAG00000009733	NA	NA	-3.3508	0.00143451	-3.60405	0.00041641	-4.37097	1.46e-06	NA	NA	NA	NA	-2.76675	0.037382	-3.80235	0.000292113	FBP1	fructose-bisphosphatase 1
1681	ENSBTAG00000009739	NA	NA	5.86167	0.0352527	NA	NA	NA	NA	NA	NA	NA	NA	NA	NA	NA	NA	NA	NA
1682	ENSBTAG00000009780	NA	NA	-1.85003	0.00355807	-1.66025	0.0388908	NA	NA	NA	NA	NA	NA	NA	NA	NA	NA	GTFII-I	general transcription factor IIi
1683	ENSBTAG00000009824	NA	NA	-1.75697	0.0195546	NA	NA	NA	NA	NA	NA	NA	NA	NA	NA	NA	NA	LOC101903064	COMM domain-containing protein 6
1684	ENSBTAG00000009826	NA	NA	-2.22849	0.00114638	NA	NA	NA	NA	NA	NA	NA	NA	NA	NA	NA	NA	GPD1L	glycerol-3-phosphate dehydrogenase 1 like
1685	ENSBTAG00000009834	NA	NA	3.84231	0.00971955	NA	NA	NA	NA	NA	NA	NA	NA	NA	NA	NA	NA	CNGA3	cyclic nucleotide gated channel alpha 3
1686	ENSBTAG00000009849	NA	NA	3.17147	0.00787977	3.76091	0.000502507	NA	NA	NA	NA	NA	NA	NA	NA	NA	NA	PLAC8	placenta-specific 8
1687	ENSBTAG00000009871	NA	NA	-2.29005	2.31e-05	-2.10879	0.000458969	-2.04851	0.000962329	NA	NA	NA	NA	NA	NA	NA	NA	RAB18	RAB18, member RAS oncogene family
1688	ENSBTAG00000009908	NA	NA	-2.04395	2.78e-05	-2.31065	2.09e-07	-2.42335	5.99e-09	NA	NA	NA	NA	NA	NA	NA	NA	RPS3AE	ribosomal protein S3A
1689	ENSBTAG00000009911	NA	NA	3.66505	0.0334088	NA	NA	NA	NA	NA	NA	NA	NA	NA	NA	NA	NA	HDC	histidine decarboxylase
1690	ENSBTAG00000009917	NA	NA	-2.22775	0.00248763	-2.66877	2.46e-05	-2.80729	2.16e-06	NA	NA	NA	NA	NA	NA	NA	NA	PIP5K1B	phosphatidylinositol-4-phosphate 5-kinase type 1 beta
1691	ENSBTAG00000009941	NA	NA	-1.76421	0.0326978	NA	NA	NA	NA	NA	NA	NA	NA	NA	NA	NA	NA	MBIP	MAP3K12 binding inhibitory protein 1
1692	ENSBTAG00000009960	NA	NA	2.06873	0.00278011	NA	NA	NA	NA	2.74208	0.00508112	2.80586	0.0130044	NA	NA	NA	NA	FLOT1	flotillin 1
1693	ENSBTAG00000010002	NA	NA	1.85637	0.00886991	NA	NA	NA	NA	2.36699	0.00134958	NA	NA	NA	NA	NA	NA	IRF2	interferon regulatory factor 2
1694	ENSBTAG00000010007	NA	NA	-3.06321	0.000795094	-3.47929	5.1e-05	-3.9082	7.03e-07	NA	NA	-2.81178	0.010107	-2.84662	0.00494967	-2.77721	0.0145524	MAPK13	mitogen-activated protein kinase 13
1695	ENSBTAG00000010030	NA	NA	-3.40587	0.0444242	-3.43847	0.0379807	-3.68184	0.0207615	NA	NA	NA	NA	NA	NA	NA	NA	EPHA4	EPH receptor A4
1696	ENSBTAG00000010144	NA	NA	-3.00591	3.87e-05	-2.34498	0.00753858	-2.11816	0.0359341	NA	NA	NA	NA	NA	NA	NA	NA	MTERFD3	mitochondrial transcription termination factor 2
1697	ENSBTAG00000010146	NA	NA	-3.6263	0.0438966	NA	NA	-4.52447	0.0045653	NA	NA	-5.69323	6e-05	-3.8383	0.000207687	-3.31079	0.00626901	PLXNB3	plexin B3
1698	ENSBTAG00000010152	NA	NA	-3.16676	0.0181097	-3.49385	0.0055724	-4.00685	0.000474795	NA	NA	-6.34737	4.55e-15	-5.55848	5.46e-14	-4.91107	2.19e-09	MID1	midline 1
1699	ENSBTAG00000010246	NA	NA	-3.40389	0.00295034	-3.47976	0.00232774	-4.81563	7.4e-07	-2.40341	0.037922	-4.35058	4.41e-07	-3.82725	3.3e-06	-4.35741	3.68e-07	GRTP1	growth hormone regulated TBC protein 1
1700	ENSBTAG00000010293	NA	NA	-3.97135	0.00579583	-3.46682	0.019567	NA	NA	NA	NA	-7.09547	7.36e-05	-5.40399	0.000153657	-4.17057	0.00956589	NA	NA
1701	ENSBTAG00000010326	NA	NA	-3.23083	0.00147414	-2.83507	0.0118263	-2.61757	0.0341054	NA	NA	NA	NA	NA	NA	NA	NA	AADAT	aminoadipate aminotransferase
1702	ENSBTAG00000010339	NA	NA	-2.03332	0.00549516	-2.09789	0.00326416	-2.17321	0.00134645	NA	NA	-2.5668	0.00118268	-2.25094	0.01027	-2.41239	0.00522086	ABHD11	abhydrolase domain containing 11
1703	ENSBTAG00000010360	NA	NA	-2.57003	0.00138744	-2.83753	0.000167452	-3.2289	1.69e-06	NA	NA	NA	NA	NA	NA	NA	NA	LRIG1	leucine rich repeats and immunoglobulin like domains 1
1704	ENSBTAG00000010362	NA	NA	-3.79674	0.000183441	-3.86387	0.000161653	-4.81474	1.33e-07	-3.02068	0.00150012	-5.36521	7.79e-11	-4.7902	8.46e-10	-5.01667	1.9e-09	NOSTRIN	nitric oxide synthase trafficking
1705	ENSBTAG00000010365	NA	NA	1.80493	0.0243579	NA	NA	NA	NA	2.12416	0.00628053	NA	NA	NA	NA	NA	NA	SQRDL	sulfide quinone oxidoreductase
1706	ENSBTAG00000010368	NA	NA	1.79111	0.0189103	NA	NA	NA	NA	2.25417	0.00549302	NA	NA	NA	NA	NA	NA	TPST2	tyrosylprotein sulfotransferase 2
1707	ENSBTAG00000010384	NA	NA	2.32632	0.0312556	NA	NA	NA	NA	NA	NA	NA	NA	2.10511	0.0213107	2.05808	0.0479342	CDC6	cell division cycle 6
1708	ENSBTAG00000010423	NA	NA	-3.90359	0.00269985	NA	NA	NA	NA	NA	NA	NA	NA	NA	NA	NA	NA	LIFR	LIF receptor alpha
1709	ENSBTAG00000010427	NA	NA	2.53801	0.000678626	2.21995	0.0118975	NA	NA	1.99954	0.0216872	NA	NA	NA	NA	NA	NA	RASSF5	Ras association domain family member 5
1710	ENSBTAG00000010431	NA	NA	-2.84247	0.00465812	-3.24579	0.000434685	-3.39674	0.000114276	NA	NA	-3.96705	6.68e-12	-3.85754	3.87e-13	-3.75484	1.14e-10	C8H9orf150	leucine rich adaptor protein 1 like
1711	ENSBTAG00000010460	NA	NA	-1.95568	0.0305334	-2.13036	0.00775113	NA	NA	NA	NA	NA	NA	NA	NA	NA	NA	MARK1	microtubule affinity regulating kinase 1
1712	ENSBTAG00000010464	NA	NA	2.82887	0.0212421	NA	NA	NA	NA	2.51112	0.00406459	3.35795	1.3e-05	2.91643	0.000306163	3.07639	0.000214729	NA	NA
1713	ENSBTAG00000010497	NA	NA	1.87422	0.0375717	NA	NA	NA	NA	1.77226	0.0491397	NA	NA	NA	NA	NA	NA	TRAF2	TNF receptor associated factor 2
1714	ENSBTAG00000010507	NA	NA	-4.20739	0.000672231	-4.10672	0.00120086	-5.31954	1.97e-06	NA	NA	-6.72497	9.72e-12	-6.39212	1.52e-13	-6.17411	4.94e-11	SLC22A16	solute carrier family 22 member 16
1715	ENSBTAG00000010511	NA	NA	2.50826	0.00780855	NA	NA	NA	NA	2.54296	0.000256159	NA	NA	NA	NA	NA	NA	MYST1	lysine acetyltransferase 8
1716	ENSBTAG00000010581	NA	NA	-2.93791	0.00874711	-3.52405	0.000418253	-3.97127	1.48e-05	NA	NA	-4.15381	3.64e-07	-4.6016	2.31e-10	-3.89794	3.8e-06	MAGI1	membrane associated guanylate kinase, WW and PDZ domain containing 1
1717	ENSBTAG00000010604	NA	NA	-1.76902	0.0403999	NA	NA	NA	NA	NA	NA	NA	NA	NA	NA	NA	NA	PNO1	partner of NOB1 homolog
1718	ENSBTAG00000010609	NA	NA	-2.9895	0.0102868	-3.06537	0.0070459	-3.35535	0.00169386	NA	NA	-7.61825	2.66e-07	-5.31108	1.53e-08	-5.85401	3e-07	C4H7orf46	family with sequence similarity 221, member A
1719	ENSBTAG00000010616	NA	NA	1.4669	0.0353962	NA	NA	NA	NA	NA	NA	NA	NA	NA	NA	NA	NA	MBD6	methyl-CpG binding domain protein 6
1720	ENSBTAG00000010622	NA	NA	-3.26831	0.0244635	-3.34907	0.0208284	-4.83985	3.42e-05	NA	NA	-5.75528	4.56e-10	-5.54007	7.65e-12	-5.49598	6.37e-10	TRIM46	tripartite motif containing 46
1721	ENSBTAG00000010626	NA	NA	-2.09751	0.00267893	-2.17568	0.00134416	-2.35072	0.00012784	NA	NA	-2.03103	0.00396257	NA	NA	-1.92534	0.0147676	SH3GLB2	SH3 domain containing GRB2 like, endophilin B2
1722	ENSBTAG00000010671	NA	NA	-2.94381	0.020334	-3.14762	0.0092765	-4.57437	5.36e-06	NA	NA	-6.49024	4.75e-06	-4.70117	6.72e-06	-5.20736	9.54e-06	GLI3	GLI family zinc finger 3
1723	ENSBTAG00000010673	NA	NA	-2.4485	0.0260331	NA	NA	NA	NA	NA	NA	-3.15809	0.00940977	-2.91363	0.0127146	NA	NA	EFNA4	ephrin A4
1724	ENSBTAG00000010682	NA	NA	-2.6416	0.0168093	-2.85544	0.0061857	-3.10052	0.00139882	NA	NA	-3.81059	2.19e-06	-3.30161	5.9e-05	-3.37582	0.000119392	DDR1	discoidin domain receptor tyrosine kinase 1
1725	ENSBTAG00000010704	NA	NA	-3.11912	0.0182904	-3.59568	0.00299098	-4.14383	0.000206435	NA	NA	-5.87612	6.71e-08	-5.45234	3.92e-10	-5.08223	4.94e-08	LRRC4	leucine rich repeat containing 4
1726	ENSBTAG00000010717	NA	NA	-1.79704	0.0086992	-1.92096	0.00207432	-2.03099	0.000356565	NA	NA	-2.18559	0.0309512	NA	NA	NA	NA	SSBP3	single stranded DNA binding protein 3
1727	ENSBTAG00000010732	NA	NA	-4.17722	0.00625613	-3.66465	0.0256924	-5.51796	0.000104366	NA	NA	-6.62058	0.00012084	-5.95864	3.05e-05	-6.63091	8.97e-05	MMP23B	matrix metallopeptidase 23
1728	ENSBTAG00000010742	NA	NA	-2.26735	0.000494309	-2.43495	7.36e-05	-2.51674	1.43e-05	NA	NA	-2.87126	0.000223061	-2.38083	0.006057	-3.17544	1.15e-05	PKD2L1	polycystin 2 like 1, transient receptor potential cation channel
1729	ENSBTAG00000010758	NA	NA	-3.62749	0.00407618	-3.96491	0.00108697	-5.26477	1.83e-06	NA	NA	-3.97526	0.0136798	NA	NA	NA	NA	C19H17orf109	small integral membrane protein 5
1730	ENSBTAG00000010787	NA	NA	-1.78952	0.027694	NA	NA	NA	NA	-2.03206	0.0208334	NA	NA	NA	NA	NA	NA	RFC3	replication factor C subunit 3
1731	ENSBTAG00000010796	NA	NA	-3.60287	0.00217184	-3.78113	0.00107948	-5.09113	5.53e-07	-2.62655	0.036386	-6.91624	1.1e-10	-6.47747	9.73e-13	-6.04506	5.3e-10	SPADH1	spermadhesin 1
1732	ENSBTAG00000010809	NA	NA	-2.94504	0.00205549	-3.22801	0.000387989	-3.6834	7.23e-06	NA	NA	-4.42513	1.89e-12	-3.93866	1.09e-10	-4.41106	2.73e-12	C19H17orf28	HID1 domain containing
1733	ENSBTAG00000010850	NA	NA	-2.78826	0.0347246	-3.62231	0.000862681	-4.24254	1.62e-05	NA	NA	-7.82363	3.09e-14	-5.15589	1.25e-11	-4.54454	9.32e-08	SERTAD4	SERTA domain containing 4
1734	ENSBTAG00000010852	NA	NA	-3.88268	0.000243661	-4.1917	5.65e-05	-5.12831	4.71e-08	-2.49044	0.0135789	-6.38618	4.33e-21	-6.20233	1.91e-22	-6.19364	1.57e-19	NA	NA
1735	ENSBTAG00000010874	NA	NA	3.43387	0.00221236	3.42362	0.00269624	NA	NA	NA	NA	NA	NA	NA	NA	NA	NA	GHSR	growth hormone secretagogue receptor
1736	ENSBTAG00000010875	NA	NA	-4.88941	0.011902	-5.79427	0.00291428	-5.20526	0.00602675	NA	NA	NA	NA	NA	NA	NA	NA	MSX1	msh homeobox 1
1737	ENSBTAG00000010910	NA	NA	-1.51998	0.0355653	NA	NA	NA	NA	NA	NA	NA	NA	NA	NA	NA	NA	MYEOV2	COP9 signalosome subunit 9
1738	ENSBTAG00000010932	NA	NA	-4.23929	3.25e-05	-4.4508	1.39e-05	-5.43026	6.75e-09	-2.92963	0.00225212	-7.31082	1.17e-23	-6.60581	1.39e-21	-6.30201	6.95e-17	JDP1	DnaJ heat shock protein family (Hsp40) member C12
1739	ENSBTAG00000010937	NA	NA	-1.95031	0.0398944	NA	NA	NA	NA	-1.90334	0.0125188	NA	NA	NA	NA	NA	NA	APOO	apolipoprotein O
1740	ENSBTAG00000010954	NA	NA	-3.1087	0.0113176	-3.87781	0.000445429	-4.58789	1.25e-05	NA	NA	-4.72927	0.000507741	-5.1165	2.35e-05	-4.5947	0.000518967	ART3	ADP-ribosyltransferase 3
1741	ENSBTAG00000010959	NA	NA	-1.7507	0.000246974	-1.82375	6.37e-05	-1.84476	2.34e-05	NA	NA	NA	NA	NA	NA	NA	NA	HINT1	histidine triad nucleotide binding protein 1
1742	ENSBTAG00000010967	NA	NA	-3.10425	0.0346074	NA	NA	NA	NA	NA	NA	NA	NA	NA	NA	NA	NA	C10orf107	ciliary associated calcium binding coiled-coil 1
1743	ENSBTAG00000010991	NA	NA	-3.4947	0.0125636	-4.60363	0.000159701	-3.18284	0.0436178	NA	NA	NA	NA	NA	NA	NA	NA	TTR	transthyretin
1744	ENSBTAG00000010992	NA	NA	2.01107	0.0104625	NA	NA	NA	NA	NA	NA	NA	NA	NA	NA	NA	NA	CTSH	cathepsin H
1745	ENSBTAG00000011041	NA	NA	1.90632	0.0295856	NA	NA	NA	NA	2.24286	0.000153359	NA	NA	NA	NA	NA	NA	ZFYVE1	zinc finger FYVE-type containing 1
1746	ENSBTAG00000011079	NA	NA	-2.02425	0.0120968	-1.97574	0.0194378	-2.04024	0.0112373	NA	NA	-2.25794	0.0133927	NA	NA	NA	NA	C18H19orf48	chromosome 18 C19orf48 homolog
1747	ENSBTAG00000011088	NA	NA	2.41215	4.99e-06	2.07883	0.000972146	1.79923	0.0249793	NA	NA	2.23959	0.00701413	NA	NA	NA	NA	SLC6A6	solute carrier family 6 member 6
1748	ENSBTAG00000011091	NA	NA	3.74977	0.00240434	3.89567	0.00149216	3.45159	0.0101445	NA	NA	NA	NA	NA	NA	NA	NA	SGIP1	SH3 domain GRB2 like endophilin interacting protein 1
1749	ENSBTAG00000011100	NA	NA	1.73031	0.0324636	1.81886	0.0148315	1.7749	0.0251242	NA	NA	NA	NA	NA	NA	NA	NA	CTSC	cathepsin C
1750	ENSBTAG00000011108	NA	NA	-2.08582	0.032508	-2.32408	0.00655593	NA	NA	NA	NA	-2.85054	0.00199767	-3.06372	0.000140259	-3.22519	0.000121298	USP54	ubiquitin specific peptidase 54
1751	ENSBTAG00000011112	NA	NA	-2.64202	0.0167132	-3.02285	0.00237299	-3.84777	4.66e-06	NA	NA	-4.24808	1.39e-06	-4.21239	2.43e-07	-4.0711	6.17e-06	KCNK5	potassium two pore domain channel subfamily K member 5
1752	ENSBTAG00000011145	NA	NA	-2.31983	2.35e-05	-2.30889	4.12e-05	-2.42331	3.58e-06	NA	NA	NA	NA	NA	NA	NA	NA	NDUFA4	NDUFA4, mitochondrial complex associated
1753	ENSBTAG00000011173	NA	NA	-3.16848	0.0241582	-3.68781	0.00380033	-4.5564	5.1e-05	NA	NA	-4.56692	8.99e-10	-5.20777	2.3e-14	-5.13381	6.26e-12	NA	NA
1754	ENSBTAG00000011184	NA	NA	2.00025	0.0166003	NA	NA	NA	NA	NA	NA	NA	NA	NA	NA	NA	NA	FTH	ferritin heavy chain 1
1755	ENSBTAG00000011186	NA	NA	4.90131	0.00444077	4.72999	0.00822576	4.61859	0.0115149	NA	NA	NA	NA	NA	NA	NA	NA	BEST1	bestrophin 1
1756	ENSBTAG00000011207	NA	NA	-3.17917	0.0271807	-3.92683	0.00210918	-3.93028	0.00182697	NA	NA	-3.79158	0.0205933	-4.74804	0.000534436	-4.4444	0.00378313	CNN1	calponin 1
1757	ENSBTAG00000011241	NA	NA	-3.39196	0.0346074	-3.35118	0.0386968	-4.292	0.00235712	-3.95706	0.00183891	-4.03555	0.00291465	-3.74653	0.00219313	-3.39966	0.0175085	HPDL	4-hydroxyphenylpyruvate dioxygenase like
1758	ENSBTAG00000011258	NA	NA	1.8624	0.0227985	NA	NA	NA	NA	NA	NA	NA	NA	NA	NA	NA	NA	ACOT9	acyl-CoA thioesterase 9
1759	ENSBTAG00000011291	NA	NA	-3.1012	0.000626795	-3.82163	3.83e-06	-4.27257	2.68e-08	-2.33174	0.0264804	-4.46193	1.45e-09	-4.09513	6.36e-09	-4.08359	9.65e-08	DLG3	discs large MAGUK scaffold protein 3
1760	ENSBTAG00000011330	NA	NA	-4.511	0.00320946	NA	NA	-3.61719	0.0425082	NA	NA	-5.05954	3.78e-06	-6.0274	1.78e-09	-6.4035	1.63e-08	NT5E	5'-nucleotidase ecto
1761	ENSBTAG00000011356	NA	NA	-3.06084	0.0166011	-3.51497	0.00263523	-4.42091	1.22e-05	NA	NA	-6.19122	8.55e-21	-5.61296	2.81e-20	-5.64469	9.25e-18	CAMSAP3	calmodulin regulated spectrin associated protein family member 3
1762	ENSBTAG00000011367	NA	NA	-4.36186	0.000200299	-5.22208	5.07e-06	-5.01163	5.41e-06	NA	NA	-5.01987	2.16e-05	-5.74099	1.02e-07	-4.80061	3.54e-05	LIN7A	lin-7 homolog A, crumbs cell polarity complex component
1763	ENSBTAG00000011392	NA	NA	-3.90517	0.000443608	-4.42224	3.52e-05	-4.91924	8.61e-07	-2.91066	0.0436858	-7.75621	9.13e-12	-6.49206	6.18e-11	-5.76617	1.49e-07	MYBPC1	myosin binding protein C, slow type
1764	ENSBTAG00000011397	NA	NA	-2.87901	0.000853682	-3.53604	5.4e-06	-3.98361	2.61e-08	-2.01377	0.0372073	-4.42452	1.41e-14	-4.15861	2.66e-14	-4.10985	3.65e-12	UNC13B	unc-13 homolog B
1765	ENSBTAG00000011402	NA	NA	-3.5582	0.00840246	-3.58372	0.00875122	-4.94258	1.29e-05	NA	NA	-7.69934	2.48e-15	-6.54559	6.12e-15	-6.88905	6.47e-14	LOC516849	phospholipid-transporting ATPase FetA
1766	ENSBTAG00000011406	NA	NA	2.65612	0.0029272	NA	NA	NA	NA	2.33271	0.000261279	NA	NA	NA	NA	NA	NA	TESK1	testis associated actin remodelling kinase 1
1767	ENSBTAG00000011412	NA	NA	-3.39382	0.00991893	-3.55891	0.00577909	-4.43846	8.66e-05	NA	NA	-5.98236	2.68e-09	-4.51078	1.23e-07	-4.10692	1.79e-05	LAMB1	laminin subunit beta 1
1768	ENSBTAG00000011454	NA	NA	-2.83109	0.0321205	-2.65998	0.0473971	NA	NA	NA	NA	NA	NA	NA	NA	NA	NA	FKBP-10	FK506 binding protein 10
1769	ENSBTAG00000011467	NA	NA	3.33115	1.28e-05	2.95427	0.000443829	NA	NA	2.77512	0.0337422	NA	NA	NA	NA	NA	NA	BATF2	basic leucine zipper ATF-like transcription factor 2
1770	ENSBTAG00000011548	NA	NA	2.89289	0.0193085	NA	NA	NA	NA	2.65511	0.0298443	NA	NA	NA	NA	NA	NA	AMPD1	adenosine monophosphate deaminase 1
1771	ENSBTAG00000011659	NA	NA	-3.59143	0.000304788	-3.4681	0.00046231	-4.0352	1.29e-05	NA	NA	-4.70128	0.000130166	-4.48217	3.95e-05	-4.36075	0.000311381	NA	NA
1772	ENSBTAG00000011700	NA	NA	-3.02935	0.0349743	-3.47329	0.00754334	-3.84923	0.00150783	NA	NA	-4.68606	1.03e-08	-6.17297	1.09e-15	-6.06732	5.44e-13	PLLP	plasmolipin
1773	ENSBTAG00000011733	NA	NA	-3.64388	0.000615478	-4.3633	1.19e-05	-4.75766	3.71e-07	-2.8351	0.0123156	-6.64138	9.64e-14	-6.34017	6.12e-15	-5.68969	1.55e-10	GIPC2	GIPC PDZ domain containing family member 2
1774	ENSBTAG00000011738	NA	NA	2.94812	0.0202861	NA	NA	NA	NA	NA	NA	NA	NA	NA	NA	NA	NA	TFR2	transferrin receptor 2
1775	ENSBTAG00000011740	NA	NA	4.63274	0.00340386	4.36701	0.00884375	NA	NA	NA	NA	NA	NA	NA	NA	NA	NA	TMEM10	oligodendrocytic myelin paranodal and inner loop protein
1776	ENSBTAG00000011743	NA	NA	3.52376	0.0020332	2.94696	0.030178	NA	NA	NA	NA	NA	NA	NA	NA	NA	NA	TLL2	tolloid like 2
1777	ENSBTAG00000011760	NA	NA	-1.97162	0.00313619	-2.1524	0.000381481	-2.1882	0.000181827	NA	NA	-2.31707	4.1e-05	-1.86191	0.0109738	-2.26275	0.000107595	MRPL14	mitochondrial ribosomal protein L14
1778	ENSBTAG00000011809	NA	NA	-1.88786	0.0477897	NA	NA	NA	NA	-2.56541	0.00693679	NA	NA	NA	NA	NA	NA	NUDT8	nudix hydrolase 8
1779	ENSBTAG00000011866	NA	NA	-3.18794	4.71e-07	-3.17175	1.21e-06	-3.02221	2.86e-06	-2.39358	0.0030641	-3.98764	5.22e-10	-3.13477	3.29e-06	-3.3758	1.3e-06	DCoH	pterin-4 alpha-carbinolamine dehydratase 1
1780	ENSBTAG00000011905	NA	NA	-2.02186	0.00377036	-1.80693	0.0341117	-1.86075	0.0216961	NA	NA	-2.1837	0.0162027	-2.22055	0.00755159	-2.42166	0.00257324	RRAS2	RAS related 2
1781	ENSBTAG00000011917	NA	NA	-3.55779	1.66e-05	-3.67847	1.03e-05	-4.33421	1.07e-08	-2.57049	0.0324312	-5.87431	3.67e-13	-5.12546	7.62e-11	-4.82877	3.1e-08	GPAM	glycerol-3-phosphate acyltransferase, mitochondrial
1782	ENSBTAG00000011935	NA	NA	-2.69913	0.0191068	-3.17049	0.00209747	NA	NA	NA	NA	-4.40426	0.00103221	-3.74363	0.00424155	-3.70855	0.0104799	RASSF6	Ras association domain family member 6
1783	ENSBTAG00000011990	NA	NA	-3.85413	0.000850854	-3.82899	0.00117769	-5.1116	4.28e-07	NA	NA	-5.87038	1.02e-08	-5.18301	2.05e-07	-5.81699	1.88e-08	15-LOX	arachidonate 15-lipoxygenase
1784	ENSBTAG00000012003	NA	NA	-1.71957	0.0181266	-1.75432	0.0139999	-1.78602	0.00998805	NA	NA	NA	NA	NA	NA	NA	NA	PPIA	peptidylprolyl isomerase A
1785	ENSBTAG00000012012	NA	NA	-3.06741	1.61e-08	-2.7382	4.7e-06	-2.77668	1.21e-06	-2.17791	0.0426913	-3.15807	0.000142278	-2.68684	0.00271083	-2.84375	0.00193755	CYB5	cytochrome b5 type A
1786	ENSBTAG00000012054	NA	NA	-3.14555	0.00136479	-3.44399	0.000249769	-4.42906	6.51e-08	NA	NA	-4.55896	2.7e-10	-3.73374	2.03e-07	-3.93617	2.32e-07	LOC508879	aldehyde dehydrogenase family 3 member B1-like
1787	ENSBTAG00000012058	NA	NA	-2.79477	2.58e-05	-3.04743	2.3e-06	-3.11394	4.04e-07	-2.18534	0.0149263	-2.75953	0.000537022	-2.30452	0.0129673	-2.46203	0.00723377	GMDS	GDP-mannose 4,6-dehydratase
1788	ENSBTAG00000012083	NA	NA	-3.04834	0.00942383	-3.34714	0.00263763	-4.17057	1.37e-05	NA	NA	-6.48472	4.41e-22	-5.35562	2.77e-17	-5.57453	2.53e-16	IRX3	iroquois homeobox 3
1789	ENSBTAG00000012096	NA	NA	-2.41701	0.000732296	-2.58819	0.00014918	-2.20079	0.0058452	-2.14357	0.0124396	-2.6672	0.000487877	NA	NA	-2.37964	0.00623953	NA	NA
1790	ENSBTAG00000012117	NA	NA	1.65208	0.0132176	NA	NA	NA	NA	2.07703	0.0228365	NA	NA	NA	NA	NA	NA	ATP6IP1	ATPase H+ transporting accessory protein 1
1791	ENSBTAG00000012150	NA	NA	-3.70937	0.0069366	-4.87188	9.86e-05	-5.21351	1.35e-05	NA	NA	-9.00615	5.44e-09	-6.81107	1.37e-08	-6.15203	6.64e-07	NA	NA
1792	ENSBTAG00000012157	NA	NA	-3.70244	9.55e-05	-3.45741	0.000328161	-3.4523	0.000238514	NA	NA	-5.77821	4.02e-08	-4.34825	1.94e-08	-3.95368	3.63e-06	CCDC158	coiled-coil domain containing 158
1793	ENSBTAG00000012208	NA	NA	2.59969	0.00915238	NA	NA	NA	NA	2.3183	0.0296579	NA	NA	NA	NA	NA	NA	BoLA-NC	MHC class I heavy chain
1794	ENSBTAG00000012229	NA	NA	-3.95512	0.0160537	NA	NA	-4.97156	0.00123384	NA	NA	-5.09232	0.0248349	NA	NA	-6.84264	0.00076525	LOC613282	beta-galactosidase-1-like protein 2
1795	ENSBTAG00000012241	NA	NA	-2.60328	7.85e-05	-2.27369	0.00280862	-2.5669	0.000107476	-2.42359	0.00385044	-2.50475	0.00777271	NA	NA	-2.46217	0.0121103	POLD2	DNA polymerase delta 2, accessory subunit
1796	ENSBTAG00000012247	NA	NA	-2.25669	0.0232258	NA	NA	-2.36028	0.0131373	NA	NA	-2.80572	0.00130953	NA	NA	-2.35591	0.0260061	MXRA8	matrix remodeling associated 8
1797	ENSBTAG00000012263	NA	NA	-2.06431	0.00936757	-2.20708	0.00283456	-2.83395	1.02e-06	NA	NA	NA	NA	NA	NA	-2.56237	0.00551223	DDEFL1	ArfGAP with SH3 domain, ankyrin repeat and PH domain 3
1798	ENSBTAG00000012305	NA	NA	-3.10607	0.00867958	-3.2595	0.00485417	-3.23518	0.00551819	NA	NA	-5.50998	1.18e-11	-4.05861	5.29e-07	-4.01756	5.46e-06	LEC2	adhesion G protein-coupled receptor L2
1799	ENSBTAG00000012344	NA	NA	-1.61154	0.0439762	-1.77786	0.00675767	-1.90174	0.00112975	NA	NA	NA	NA	NA	NA	NA	NA	RPL26	ribosomal protein L26
1800	ENSBTAG00000012366	NA	NA	-1.7121	0.0385177	NA	NA	NA	NA	-1.93198	0.0128907	NA	NA	NA	NA	NA	NA	MRPS23	mitochondrial ribosomal protein S23
1801	ENSBTAG00000012409	NA	NA	-3.36974	0.0460301	-4.80035	0.000877476	-3.51333	0.034087	NA	NA	NA	NA	NA	NA	NA	NA	OSF-2	periostin
1802	ENSBTAG00000012446	NA	NA	-2.07975	0.0116802	-1.95461	0.0296853	NA	NA	NA	NA	-2.3853	0.0270927	NA	NA	NA	NA	MTHFSD	methenyltetrahydrofolate synthetase domain containing
1803	ENSBTAG00000012448	NA	NA	-1.69869	0.013911	NA	NA	NA	NA	NA	NA	NA	NA	NA	NA	NA	NA	CCDC91	coiled-coil domain containing 91
1804	ENSBTAG00000012451	NA	NA	3.23351	3.54e-05	3.04926	0.00023585	NA	NA	NA	NA	NA	NA	NA	NA	NA	NA	DMB	major histocompatibility complex, class II, DM beta
1805	ENSBTAG00000012460	NA	NA	-3.63089	0.00158589	-4.18249	0.000116027	-5.05393	2.41e-07	-2.56173	0.0353529	-7.27834	6.39e-21	-6.1898	1.42e-16	-6.17792	2.37e-14	ELF5	E74 like ETS transcription factor 5
1806	ENSBTAG00000012467	NA	NA	-3.45524	0.00237739	-3.60576	0.00129385	-4.83218	7.02e-07	NA	NA	-8.43831	6.4e-08	-6.70146	1.63e-09	-6.68799	4.8e-08	RPIB9	mannan binding lectin serine peptidase 1
1807	ENSBTAG00000012489	NA	NA	-3.19163	0.00518941	-3.65337	0.000586563	-4.47633	3.44e-06	NA	NA	-5.40806	3.9e-06	-4.37187	1.87e-05	-4.49067	6.22e-05	C21H15orf27	transmembrane protein 266
1808	ENSBTAG00000012525	NA	NA	-1.82103	0.0349381	NA	NA	NA	NA	NA	NA	NA	NA	NA	NA	NA	NA	ABO	ABO, alpha 1-3-N-acetylgalactosaminyltransferase and alpha 1-3-galactosyltransferase
1809	ENSBTAG00000012656	NA	NA	-3.10903	0.00784306	-3.39256	0.00232774	-4.11114	2.86e-05	NA	NA	-5.62684	1.65e-13	-5.00007	4.71e-13	-5.33423	1.21e-12	OVOL1	ovo like transcriptional repressor 1
1810	ENSBTAG00000012658	NA	NA	-1.60053	0.00150465	NA	NA	-1.44434	0.0289662	NA	NA	NA	NA	NA	NA	NA	NA	C6H4orf43	translation machinery associated 16 homolog
1811	ENSBTAG00000012673	NA	NA	-2.67655	0.0167132	-3.05125	0.00256922	-3.44876	0.000170195	NA	NA	-3.98164	0.000271281	-3.06223	0.0150646	-3.30747	0.00895547	PCTK3	cyclin dependent kinase 18
1812	ENSBTAG00000012688	NA	NA	-2.77672	0.0312689	-4.3445	4.33e-05	-4.92233	1.96e-06	NA	NA	-4.292	7e-06	-3.95951	1.46e-06	-4.24235	4.19e-06	CAPSL	calcyphosine like
1813	ENSBTAG00000012698	NA	NA	1.57158	0.0463719	NA	NA	NA	NA	2.17595	0.00146288	NA	NA	NA	NA	NA	NA	HDAC1	histone deacetylase 1
1814	ENSBTAG00000012718	NA	NA	-2.86469	0.0369663	-3.37831	0.00521844	-4.42929	2.09e-05	NA	NA	-5.08842	2.08e-06	-5.04255	1.11e-07	-5.04249	1.54e-06	NA	NA
1815	ENSBTAG00000012780	NA	NA	-3.22562	0.0143599	-3.62623	0.00323988	-4.65014	1e-05	NA	NA	-5.45693	6.38e-11	-6.01105	2.31e-15	-6.24027	1.56e-14	LPO	lactoperoxidase
1816	ENSBTAG00000012781	NA	NA	-2.87965	0.00546784	-3.2845	0.000579003	-3.91484	3.59e-06	NA	NA	-5.43298	7.06e-17	-4.98918	1.42e-16	-4.64593	2.63e-12	TP53BP2	tumor protein p53 binding protein 2
1817	ENSBTAG00000012789	NA	NA	-3.38812	0.000241712	-4.20329	1.15e-06	-4.37701	9.71e-08	NA	NA	-6.43125	6.25e-10	-4.97599	3.13e-09	-5.29994	1.05e-08	NA	NA
1818	ENSBTAG00000012790	NA	NA	-1.69071	0.0375394	NA	NA	NA	NA	NA	NA	NA	NA	NA	NA	NA	NA	TRIAP1	TP53 regulated inhibitor of apoptosis 1
1819	ENSBTAG00000012794	NA	NA	-4.09613	0.000111728	-4.0933	0.00016028	-5.4984	7.91e-09	NA	NA	-6.65572	2.61e-14	-6.74232	9.9e-17	-6.39741	5.15e-13	PAH	phenylalanine hydroxylase
1820	ENSBTAG00000012817	NA	NA	2.06157	0.0384807	NA	NA	NA	NA	NA	NA	NA	NA	NA	NA	NA	NA	JAG1	jagged 1
1821	ENSBTAG00000012848	NA	NA	-3.02225	0.0156725	-3.74608	0.000686528	-3.91231	0.000225648	NA	NA	-4.9826	4.71e-08	-4.11339	1.4e-06	-4.54369	5.66e-07	PTPRU	protein tyrosine phosphatase, receptor type U
1822	ENSBTAG00000012849	NA	NA	-3.12914	0.0361183	-3.57421	0.00851083	-4.46236	0.000183635	NA	NA	-4.60599	0.000116766	-3.68865	0.00227854	-3.51899	0.0104167	COL4A1	collagen type IV alpha 1 chain
1823	ENSBTAG00000012851	NA	NA	-3.07109	0.0280793	NA	NA	-3.71603	0.00240133	NA	NA	-5.34296	5.56e-07	-4.07308	0.000109854	-3.09685	0.0314964	SGLT1	solute carrier family 5 member 1
1824	ENSBTAG00000012855	NA	NA	-2.32453	0.00856883	-2.10198	0.0441812	-2.2899	0.0134704	NA	NA	-2.73657	0.0136048	-3.05415	0.000984831	NA	NA	LPL	lipoprotein lipase
1825	ENSBTAG00000012885	NA	NA	-2.65144	4.46e-07	-2.12615	0.0011344	-2.00145	0.00463346	-2.00033	0.0148561	-2.22814	0.00627589	NA	NA	NA	NA	ACAT1	acetyl-CoA acetyltransferase 1
1826	ENSBTAG00000012888	NA	NA	-4.21265	0.00015485	-4.06648	0.000402966	-5.43446	7.48e-08	-2.90292	0.0355145	-8.02268	1.78e-11	-7.14622	6.9e-13	-5.67234	1.3e-07	C2H2orf80	chromosome 2 C2orf80 homolog
1827	ENSBTAG00000012898	NA	NA	-2.21563	3.11e-05	-2.13444	0.000152735	-1.9543	0.00176468	-1.86651	0.0062899	-2.21108	0.000339829	-1.9849	0.00310531	-2.19386	0.000478115	RPS27L	ribosomal protein S27 like
1828	ENSBTAG00000012918	NA	NA	-4.25909	0.000163012	-4.62571	3.16e-05	-5.12567	8.36e-07	-2.34268	0.0364713	-6.11655	1.36e-18	-6.9753	2.78e-28	-6.06905	4.66e-18	CRISP3	cysteine-rich secretory protein 3
1829	ENSBTAG00000012940	NA	NA	-3.14678	6.48e-05	-3.03129	0.000219377	-3.45713	2.82e-06	NA	NA	-4.22435	3.95e-07	-3.13	0.000792637	-3.53729	0.00012455	TMEM25	transmembrane protein 25
1830	ENSBTAG00000012941	NA	NA	-2.80732	1.26e-07	-2.94971	2.6e-08	-2.93101	1.07e-08	-2.30067	0.00497238	-2.45725	0.00487766	-2.29667	0.00971153	-2.5395	0.00280063	C11orf60	intraflagellar transport 46
1831	ENSBTAG00000012944	NA	NA	2.42623	0.0114297	NA	NA	NA	NA	2.46837	0.00197649	2.37989	0.0132972	2.72016	0.000396794	2.37552	0.0160409	USP35	ubiquitin specific peptidase 35
1832	ENSBTAG00000012971	NA	NA	5.09405	0.0307328	NA	NA	NA	NA	5.52042	0.00337312	NA	NA	5.08568	0.0175206	5.99956	0.00226136	NA	NA
1833	ENSBTAG00000012972	NA	NA	-2.27328	0.044016	NA	NA	NA	NA	NA	NA	NA	NA	NA	NA	NA	NA	CYP2U1	cytochrome P450, family 2, subfamily U, polypeptide 1
1834	ENSBTAG00000013078	NA	NA	-2.69194	0.00109097	-3.08255	5e-05	-2.63023	0.001747	NA	NA	-2.54116	0.0349287	NA	NA	NA	NA	NA	NA
1835	ENSBTAG00000013093	NA	NA	1.80038	0.00185714	NA	NA	NA	NA	NA	NA	NA	NA	NA	NA	NA	NA	ALDH3B1	aldehyde dehydrogenase 3 family member B1
1836	ENSBTAG00000013132	NA	NA	-2.86773	0.0347246	NA	NA	NA	NA	NA	NA	NA	NA	NA	NA	NA	NA	MTX3	metaxin 3
1837	ENSBTAG00000013168	NA	NA	-2.2443	0.000759742	-2.13942	0.00257397	-1.90869	0.0238624	-2.28942	0.000794116	-2.12956	0.0135673	NA	NA	NA	NA	RPA3	replication protein A3
1838	ENSBTAG00000013183	NA	NA	5.38056	0.0237542	NA	NA	NA	NA	NA	NA	NA	NA	NA	NA	NA	NA	COL23A1	collagen type XXIII alpha 1 chain
1839	ENSBTAG00000013187	NA	NA	-2.43031	0.0356359	-2.71218	0.00912722	-2.69665	0.01038	NA	NA	-3.57215	2.64e-05	-3.00022	0.000910687	-2.62175	0.0230054	DLG5	discs large MAGUK scaffold protein 5
1840	ENSBTAG00000013222	NA	NA	-2.85221	0.0081971	-3.48685	0.000240997	-3.11595	0.0021122	NA	NA	-4.58422	2.63e-08	-3.98128	5.3e-07	NA	NA	CD109	CD109 molecule
1841	ENSBTAG00000013260	NA	NA	-2.51108	0.0459138	NA	NA	NA	NA	NA	NA	NA	NA	NA	NA	NA	NA	SPIN2	spindlin family, member 2
1842	ENSBTAG00000013278	NA	NA	-2.82085	5.22e-06	-2.98873	1.15e-06	-3.186	2.69e-08	-2.23638	0.028689	-4.02494	2.46e-08	-3.21799	1.86e-05	-3.52388	4.73e-06	MAGIX	MAGI family member, X-linked
1843	ENSBTAG00000013300	NA	NA	-3.49813	0.00129367	-3.52435	0.00104498	-4.76956	1.56e-06	NA	NA	-5.27257	0.00168541	-6.38025	8.66e-05	-6.62336	0.000377543	KCNMA1	potassium calcium-activated channel subfamily M alpha 1
1844	ENSBTAG00000013303	NA	NA	-2.53504	1.03e-06	-2.65142	3.57e-07	-3.08596	2.5e-11	-2.58073	0.00241491	-4.27655	5.17e-10	-3.85474	1.11e-08	-4.27302	7.25e-10	ACSS2	acyl-CoA synthetase short chain family member 2
1845	ENSBTAG00000013339	NA	NA	-3.41648	0.00342277	-3.52602	0.00231738	-4.23723	4.07e-05	NA	NA	-6.64465	6.94e-09	-4.74834	5.88e-08	-4.73449	8.72e-07	NEBL	nebulette
1846	ENSBTAG00000013346	NA	NA	-2.71769	0.0474335	NA	NA	-3.2908	0.00471969	NA	NA	-5.32446	3.37e-09	-4.25518	6.24e-08	-4.36498	3.94e-07	SIX5	SIX homeobox 5
1847	ENSBTAG00000013358	NA	NA	-1.69378	0.00122857	-2.00995	1.69e-06	-2.11912	3.18e-08	NA	NA	NA	NA	NA	NA	NA	NA	RPS23	ribosomal protein S23
1848	ENSBTAG00000013369	NA	NA	-1.88694	0.00710701	-1.94618	0.00402987	-1.91957	0.00548012	NA	NA	-2.46589	0.0217886	NA	NA	NA	NA	COL14A1	collagen type XIV alpha 1 chain
1849	ENSBTAG00000013405	NA	NA	-2.19619	1.07e-05	-1.95096	0.000615512	-1.82304	0.00361516	-1.76193	0.0154039	NA	NA	NA	NA	NA	NA	FAM92A1	family with sequence similarity 92 member A
1850	ENSBTAG00000013406	NA	NA	-2.74181	0.0485976	-2.88425	0.0313807	-3.36765	0.00402913	NA	NA	-5.30388	3.08e-09	-3.82202	3.52e-05	-4.60007	5.97e-07	CSRP2	cysteine and glycine rich protein 2
1851	ENSBTAG00000013411	NA	NA	1.60204	0.0387296	NA	NA	NA	NA	NA	NA	NA	NA	NA	NA	NA	NA	ENO1	enolase 1
1852	ENSBTAG00000013417	NA	NA	-3.74194	0.00135177	-4.29407	0.000105476	-4.978	8.94e-07	NA	NA	-6.59891	9.24e-13	-6.83686	1.48e-15	-7.01867	2.29e-14	PP3	glycosylation-dependent cell adhesion molecule 1
1853	ENSBTAG00000013443	NA	NA	-5.19205	0.0136823	NA	NA	NA	NA	NA	NA	NA	NA	NA	NA	NA	NA	SDR-O	short chain dehydrogenase/reductase family 9C member 7
1854	ENSBTAG00000013477	NA	NA	-2.2579	0.000205186	-2.44592	2.12e-05	-2.6578	3.83e-07	-1.93007	0.00480135	-2.36959	8.48e-05	-2.04883	0.00256484	-2.49815	1.38e-05	GCHFR	GTP cyclohydrolase I feedback regulator
1855	ENSBTAG00000013488	NA	NA	-3.26437	0.00714135	-4.2715	6.62e-05	-5.00062	5.51e-07	NA	NA	-6.27659	1.91e-09	-4.504	3.4e-08	-4.53281	4.32e-07	PPP1R14D	protein phosphatase 1 regulatory inhibitor subunit 14D
1856	ENSBTAG00000013569	NA	NA	2.39168	0.0046889	2.08604	0.045469	NA	NA	NA	NA	NA	NA	NA	NA	NA	NA	CD38	CD38 molecule
1857	ENSBTAG00000013580	NA	NA	2.65058	0.00461348	2.53184	0.0114678	2.35252	0.0346409	NA	NA	NA	NA	NA	NA	NA	NA	JMJD1A	lysine demethylase 3A
1858	ENSBTAG00000013588	NA	NA	-2.28308	0.0319907	-2.33328	0.0252148	NA	NA	NA	NA	-2.66353	0.0290617	NA	NA	NA	NA	ZNF532	zinc finger protein 532
1859	ENSBTAG00000013706	NA	NA	2.57906	0.0463483	NA	NA	NA	NA	5.87234	1.02e-08	3.56682	0.0255986	NA	NA	NA	NA	MEGF9	multiple EGF like domains 9
1860	ENSBTAG00000013708	NA	NA	1.88231	0.0476464	NA	NA	NA	NA	2.38816	0.00536495	NA	NA	NA	NA	NA	NA	SNX8	sorting nexin 8
1861	ENSBTAG00000013736	NA	NA	-2.50982	0.0423165	-3.01821	0.00378673	-3.72646	2.88e-05	NA	NA	-4.65485	9.67e-09	-3.44634	8.68e-05	-3.36778	0.000518967	PROM1	prominin 1
1862	ENSBTAG00000013756	NA	NA	-4.54494	0.00342441	-5.17723	0.000908018	-5.7083	0.000351641	NA	NA	-5.71025	0.0325466	-6.77448	0.00258537	NA	NA	LOC787600	keratin, type II cuticular Hb1
1863	ENSBTAG00000013801	NA	NA	-2.75487	0.0151506	-3.79071	0.000123564	-3.37766	0.000584615	NA	NA	-4.64063	0.00033108	-4.14325	0.000244668	-4.78868	0.000154931	PBX1	PBX homeobox 1
1864	ENSBTAG00000013869	NA	NA	-2.69225	0.000817969	-3.03149	5.41e-05	-3.5256	1.41e-07	-2.00808	0.0194409	-3.92267	4.65e-13	-3.96219	3.95e-15	-3.95116	4.02e-13	SH3BP4	SH3 domain binding protein 4
1865	ENSBTAG00000013880	NA	NA	-2.81002	0.0225754	-3.10919	0.00654388	-3.71596	0.000196881	NA	NA	-5.40602	6.81e-19	-4.36694	2.1e-13	-4.50825	1.31e-12	WWC1	WW and C2 domain containing 1
1866	ENSBTAG00000013884	NA	NA	1.45448	0.0424935	NA	NA	NA	NA	NA	NA	NA	NA	NA	NA	NA	NA	SIPA1	signal-induced proliferation-associated 1
1867	ENSBTAG00000013922	NA	NA	-2.71533	1.05e-07	-2.63842	8.34e-07	-2.39513	1.59e-05	NA	NA	-2.12003	0.00269535	-2.23673	0.000248558	-2.28707	0.000400309	MOSPD1	motile sperm domain containing 1
1868	ENSBTAG00000013953	NA	NA	-2.29287	0.000440929	-2.24055	0.000929104	-2.21289	0.00116594	NA	NA	-2.36892	0.022112	-2.65948	0.00152498	-2.40038	0.0217947	CALD1	caldesmon 1
1869	ENSBTAG00000013982	NA	NA	-3.18037	0.000375133	-3.11813	0.000650213	NA	NA	NA	NA	-3.86429	3.25e-05	NA	NA	NA	NA	UACA	uveal autoantigen with coiled-coil domains and ankyrin repeats
1870	ENSBTAG00000014087	NA	NA	2.20848	0.0011528	NA	NA	NA	NA	NA	NA	NA	NA	NA	NA	NA	NA	SUV420H2	lysine methyltransferase 5C
1871	ENSBTAG00000014088	NA	NA	-2.96402	0.00786341	NA	NA	NA	NA	NA	NA	NA	NA	NA	NA	NA	NA	MBNL3	muscleblind like splicing regulator 3
1872	ENSBTAG00000014092	NA	NA	-3.01385	0.00742426	-3.581	0.000426292	-4.21401	5.02e-06	NA	NA	-4.47252	1.51e-07	-3.22216	0.000138046	-3.39454	0.000158306	BRUNOL6	CUGBP Elav-like family member 6
1873	ENSBTAG00000014119	NA	NA	-2.33313	0.0352942	-3.05411	0.000421562	-3.41565	1.53e-05	NA	NA	-3.0658	0.00432796	-2.67101	0.0236275	-3.46326	0.000421426	PRKCZ	protein kinase C zeta
1874	ENSBTAG00000014124	NA	NA	-2.43578	0.0234761	NA	NA	-2.36406	0.0370322	NA	NA	NA	NA	NA	NA	NA	NA	MLLT3	MLLT3, super elongation complex subunit
1875	ENSBTAG00000014208	NA	NA	-1.54565	0.0302283	-1.86364	0.000192733	-1.96663	1.38e-05	NA	NA	NA	NA	NA	NA	NA	NA	RPL35A	ribosomal protein L35a
1876	ENSBTAG00000014221	NA	NA	-2.25239	0.0291691	-2.43498	0.0102362	NA	NA	NA	NA	NA	NA	NA	NA	NA	NA	RSG1	ciliogenesis and planar polarity effector 2
1877	ENSBTAG00000014229	NA	NA	-3.16447	0.0234439	-3.6407	0.00428711	-4.4822	6.63e-05	NA	NA	-6.17366	4.88e-10	-5.36269	1.59e-09	-5.92807	9.98e-10	SYT17	synaptotagmin 17
1878	ENSBTAG00000014238	NA	NA	1.77963	0.0449363	NA	NA	NA	NA	2.65885	0.000155511	NA	NA	NA	NA	NA	NA	ATP6V1E1	ATPase H+ transporting V1 subunit E1
1879	ENSBTAG00000014247	NA	NA	-2.82021	0.00936536	-3.32785	0.000615512	-3.7892	1.74e-05	-2.17899	0.0294281	-4.1902	6.47e-10	-3.54184	1.37e-07	-3.9374	1.41e-08	FAM83F	family with sequence similarity 83 member F
1880	ENSBTAG00000014252	NA	NA	-3.50924	0.00412632	-3.9617	0.000609309	-4.84715	3.39e-06	NA	NA	-7.28752	6.49e-07	-6.72553	1.45e-07	-6.22392	8.46e-06	SPTLC3	serine palmitoyltransferase long chain base subunit 3
1881	ENSBTAG00000014269	NA	NA	1.83559	0.0160976	NA	NA	NA	NA	2.15906	0.00908608	NA	NA	NA	NA	NA	NA	CD36L1	scavenger receptor class B member 1
1882	ENSBTAG00000014299	NA	NA	-3.18954	0.000564939	-3.82994	7.56e-06	-4.52765	6.42e-09	NA	NA	-4.6924	2.15e-24	-4.25614	5.27e-22	-4.44819	2.85e-21	RHOC	ras homolog family member C
1883	ENSBTAG00000014313	NA	NA	-2.83811	0.00239755	NA	NA	NA	NA	NA	NA	-2.79304	0.0303744	NA	NA	NA	NA	C10orf33	pyridine nucleotide-disulphide oxidoreductase domain 2
1884	ENSBTAG00000014331	NA	NA	-2.08802	0.00256211	-2.13727	0.00174803	-1.97937	0.00922829	NA	NA	-2.11971	0.0230866	NA	NA	NA	NA	UBL4A	ubiquitin like 4A
1885	ENSBTAG00000014334	NA	NA	2.07536	0.0147353	1.98013	0.0354543	1.94468	0.0494467	NA	NA	NA	NA	NA	NA	NA	NA	ZFYVE26	zinc finger FYVE-type containing 26
1886	ENSBTAG00000014354	NA	NA	-2.925	2.99e-05	-3.23335	1.93e-06	-3.54381	1.74e-08	-2.23293	0.0421665	-2.73324	0.00623092	NA	NA	-2.84134	0.00357722	FXYD6	FXYD domain containing ion transport regulator 6
1887	ENSBTAG00000014357	NA	NA	-3.77987	0.00306151	-4.19709	0.000602757	-5.27717	1.19e-06	-2.5137	0.0414376	-6.86121	4.43e-17	-6.46717	1.15e-17	-6.31859	1.28e-14	SDC2	syndecan 2
1888	ENSBTAG00000014372	NA	NA	-3.36999	0.00070727	-3.82731	5e-05	-4.44075	2.83e-07	NA	NA	-4.77293	7.14e-07	-3.95461	3.78e-05	-4.61309	2.09e-06	SMARCD3	SWI/SNF related, matrix associated, actin dependent regulator of chromatin, subfamily d, member 3
1889	ENSBTAG00000014390	NA	NA	2.35922	0.0151506	NA	NA	NA	NA	2.24417	0.00104561	NA	NA	NA	NA	NA	NA	MTMR9L	myotubularin related protein 9-like
1890	ENSBTAG00000014411	NA	NA	-1.63193	0.00785478	NA	NA	NA	NA	NA	NA	NA	NA	NA	NA	NA	NA	C12orf23	transmembrane protein 263
1891	ENSBTAG00000014429	NA	NA	1.72623	0.0352942	NA	NA	NA	NA	NA	NA	NA	NA	NA	NA	NA	NA	MLL2	lysine methyltransferase 2D
1892	ENSBTAG00000014447	NA	NA	1.77776	0.00116279	NA	NA	NA	NA	2.55383	0.000851555	NA	NA	NA	NA	NA	NA	RPS6KA1	ribosomal protein S6 kinase A1
1893	ENSBTAG00000014461	NA	NA	-1.84784	0.0364748	NA	NA	NA	NA	NA	NA	NA	NA	NA	NA	NA	NA	ANAPC13	anaphase promoting complex subunit 13
1894	ENSBTAG00000014496	NA	NA	2.38919	0.0211396	2.27184	0.0458486	NA	NA	NA	NA	2.78498	0.000164068	2.71441	0.000119393	2.18614	0.0330003	CCR6	C-C motif chemokine receptor 6
1895	ENSBTAG00000014501	NA	NA	-3.34144	0.00127547	-3.71564	0.000179128	-4.18082	4.44e-06	NA	NA	-5.94376	7.04e-21	-5.12679	1.26e-18	-5.19208	1.98e-16	FERMT2	fermitin family member 2
1896	ENSBTAG00000014518	NA	NA	-1.82917	2.32e-05	-2.1039	2.6e-08	-2.20816	3.45e-10	NA	NA	NA	NA	NA	NA	NA	NA	RPL9	ribosomal protein L9
1897	ENSBTAG00000014529	NA	NA	3.45986	0.000234792	3.46774	0.000286686	NA	NA	NA	NA	NA	NA	NA	NA	NA	NA	GBP4	guanylate binding protein 4
1898	ENSBTAG00000014579	NA	NA	-2.04267	0.00608103	-1.93072	0.0198346	-2.21469	0.00108846	NA	NA	NA	NA	NA	NA	NA	NA	L34mt	mitochondrial ribosomal protein L34
1899	ENSBTAG00000014596	NA	NA	-3.6687	0.00111873	-4.02711	0.000217635	-4.77862	1.21e-06	-2.08652	0.0384661	-5.86174	2.15e-24	-5.69494	2.4e-26	-5.62366	4.87e-22	EFHD1	EF-hand domain family member D1
1900	ENSBTAG00000014643	NA	NA	-2.17827	0.000185087	-2.54	1.14e-06	-2.81181	3.34e-09	-1.89024	0.0307198	-2.14903	0.00975292	-1.93191	0.0450625	-2.27428	0.00358763	EEF1D	eukaryotic translation elongation factor 1 delta
1901	ENSBTAG00000014665	NA	NA	1.92043	0.0168093	NA	NA	NA	NA	NA	NA	NA	NA	NA	NA	NA	NA	ADAMTS2	ADAM metallopeptidase with thrombospondin type 1 motif 2
1902	ENSBTAG00000014667	NA	NA	-2.35769	0.0379296	-2.6873	0.00675517	-2.93948	0.00137815	NA	NA	NA	NA	NA	NA	-2.37311	0.0454479	PAIP2B	poly(A) binding protein interacting protein 2B
1903	ENSBTAG00000014676	NA	NA	-2.54453	0.0147386	-2.31874	0.0473221	NA	NA	NA	NA	-4.37531	1.43e-05	-2.977	0.00995782	-3.3546	0.00308698	SHROOM1	shroom family member 1
1904	ENSBTAG00000014678	NA	NA	-3.85943	0.00171646	-4.2484	0.000353928	-5.26412	7.09e-07	NA	NA	-6.99428	1.45e-17	-7.06247	2.91e-20	-7.19413	2.06e-18	BLG	progestagen-associated endometrial protein
1905	ENSBTAG00000014687	NA	NA	-1.91076	0.049727	NA	NA	NA	NA	-2.20118	0.028972	NA	NA	NA	NA	NA	NA	TP53I13	tumor protein p53 inducible protein 13
1906	ENSBTAG00000014694	NA	NA	-1.80168	0.0120124	-1.80197	0.0135616	-1.75808	0.0230695	-1.87072	0.023045	NA	NA	NA	NA	NA	NA	JTB	jumping translocation breakpoint
1907	ENSBTAG00000014713	NA	NA	-2.86632	0.0312689	-2.96478	0.024237	NA	NA	NA	NA	NA	NA	NA	NA	NA	NA	RARRES1	retinoic acid receptor responder 1
1908	ENSBTAG00000014718	NA	NA	-2.77167	0.0174712	-3.55338	0.000328565	-3.22572	0.00184947	NA	NA	-5.22513	2.28e-06	NA	NA	NA	NA	CST6	cystatin E/M
1909	ENSBTAG00000014729	NA	NA	-1.69098	0.017723	NA	NA	NA	NA	NA	NA	NA	NA	NA	NA	NA	NA	L51mt	mitochondrial ribosomal protein L51
1910	ENSBTAG00000014750	NA	NA	-3.70488	0.000215547	-4.09709	2.44e-05	-4.82588	5.8e-08	NA	NA	-6.38257	3.19e-20	-5.29356	2.35e-17	-5.07142	9.11e-14	EPB41L4A	erythrocyte membrane protein band 4.1 like 4A
1911	ENSBTAG00000014795	NA	NA	5.49667	0.00654567	5.73906	0.00417082	5.52361	0.0071368	NA	NA	3.68924	0.0356844	NA	NA	NA	NA	LOC784535	G protein-coupled receptor 141-like
1912	ENSBTAG00000014821	NA	NA	2.07007	0.00470936	1.90392	0.0259925	1.94871	0.0184681	NA	NA	NA	NA	NA	NA	NA	NA	SLC7A7	solute carrier family 7 member 7
1913	ENSBTAG00000014829	NA	NA	2.51922	0.0457033	NA	NA	NA	NA	4.81486	2.69e-08	3.15935	0.0173272	2.86775	0.0441145	3.50524	0.00431207	C5H12orf28	myelin regulatory factor like
1914	ENSBTAG00000014830	NA	NA	4.27675	0.0384247	4.3304	0.0386281	NA	NA	4.48696	0.00143104	NA	NA	3.93879	0.0223007	3.933	0.0337839	C11orf66	protein phosphatase 1 regulatory subunit 32
1915	ENSBTAG00000014898	NA	NA	2.25543	0.00877872	2.10259	0.0308496	NA	NA	2.20366	0.0055959	NA	NA	NA	NA	NA	NA	HK3	hexokinase 3
1916	ENSBTAG00000014899	NA	NA	-2.9154	0.0190178	-3.41876	0.00220403	-3.44528	0.0017513	-2.49441	0.0286359	-3.93724	3.93e-05	-4.73401	2.53e-08	-4.75508	4.62e-07	TTC36	tetratricopeptide repeat domain 36
1917	ENSBTAG00000014927	NA	NA	2.65865	0.0295516	NA	NA	NA	NA	3.02826	5.51e-05	2.56323	0.0135954	NA	NA	NA	NA	OXSR1	oxidative stress responsive 1
1918	ENSBTAG00000014947	NA	NA	-2.92476	0.00508	-2.76354	0.0123241	-2.99123	0.00363055	NA	NA	-3.43495	0.000587565	-3.4391	0.000173032	-4.03082	1.16e-05	PTPN13	protein tyrosine phosphatase, non-receptor type 13
1919	ENSBTAG00000014958	NA	NA	-2.25757	0.000855818	-1.88991	0.0329519	NA	NA	NA	NA	NA	NA	NA	NA	NA	NA	PRKAR2B	protein kinase cAMP-dependent type II regulatory subunit beta
1920	ENSBTAG00000014964	NA	NA	1.64378	0.0333801	NA	NA	NA	NA	NA	NA	NA	NA	NA	NA	NA	NA	GALK1	galactokinase 1
1921	ENSBTAG00000014992	NA	NA	-2.94048	0.0268984	NA	NA	NA	NA	NA	NA	-4.24939	0.010787	NA	NA	NA	NA	GPR37L1	G protein-coupled receptor 37 like 1
1922	ENSBTAG00000015012	NA	NA	-1.88472	0.00447906	NA	NA	NA	NA	NA	NA	NA	NA	NA	NA	NA	NA	C11H2orf79	peptidyl-tRNA hydrolase domain containing 1
1923	ENSBTAG00000015113	NA	NA	-3.08571	0.000737513	-3.70927	1.01e-05	-4.4633	5.11e-09	-2.03382	0.0243701	-5.59833	2.85e-26	-4.29295	1.23e-16	-4.72677	4.2e-18	CITED4	Cbp/p300 interacting transactivator with Glu/Asp rich carboxy-terminal domain 4
1924	ENSBTAG00000015117	NA	NA	-2.53595	0.000303815	-2.57764	0.000240695	-2.85071	6.78e-06	-2.45933	5.95e-05	-2.66379	4.08e-05	-2.08706	0.0103073	-2.45301	0.000518967	MRP-L59	GADD45G interacting protein 1
1925	ENSBTAG00000015131	NA	NA	-2.87009	0.000238336	-2.6006	0.00263763	-2.94854	0.000116337	NA	NA	-3.09326	0.000342484	-2.38023	0.0306163	-2.47991	0.0274619	SLC29A1	solute carrier family 29 member 1
1926	ENSBTAG00000015182	NA	NA	-3.04564	6.69e-05	-3.26048	1.31e-05	-3.87448	1.06e-08	-2.21654	0.00599243	-3.93193	7.7e-11	-3.71586	4.45e-11	-3.98673	2.92e-11	STARD10	StAR related lipid transfer domain containing 10
1927	ENSBTAG00000015183	NA	NA	1.82472	0.00206376	1.70522	0.0129101	1.71905	0.0112431	NA	NA	1.81053	0.0146605	1.67933	0.0487694	NA	NA	TPCN2	two pore segment channel 2
1928	ENSBTAG00000015226	NA	NA	4.70105	0.0293228	NA	NA	NA	NA	NA	NA	NA	NA	NA	NA	NA	NA	BRSK1	BR serine/threonine kinase 1
1929	ENSBTAG00000015267	NA	NA	2.143	0.000712549	2.0107	0.00408308	2.09385	0.00151692	NA	NA	2.30347	0.00704996	2.23542	0.00785388	NA	NA	SGSH	N-sulfoglucosamine sulfohydrolase
1930	ENSBTAG00000015268	NA	NA	-1.73901	0.0342488	NA	NA	-1.83532	0.0143386	NA	NA	NA	NA	NA	NA	NA	NA	PICK1	protein interacting with PRKCA 1
1931	ENSBTAG00000015285	NA	NA	-1.62742	0.0260452	-2.08903	2.44e-05	-2.2844	2.1e-07	NA	NA	NA	NA	NA	NA	NA	NA	RPS8	ribosomal protein S8
1932	ENSBTAG00000015307	NA	NA	-3.04132	0.0367848	-3.19716	0.0222857	-3.86019	0.00205344	NA	NA	-4.97071	0.00260365	-4.5152	0.00225342	-3.80869	0.0324007	FBN2	fibrillin 2
1933	ENSBTAG00000015312	NA	NA	1.97766	0.000309659	1.62071	0.0460584	NA	NA	NA	NA	2.27978	0.0157424	NA	NA	NA	NA	LTBR	lymphotoxin beta receptor
1934	ENSBTAG00000015337	NA	NA	-3.51703	8.28e-05	-3.32924	0.000226292	-3.81441	5e-06	NA	NA	-3.24646	0.00466322	-3.18029	0.00269723	NA	NA	TSPAN12	tetraspanin 12
1935	ENSBTAG00000015368	NA	NA	-3.65264	0.000480303	-4.02607	7e-05	-4.77533	2.2e-07	-2.26946	0.0459855	-5.25824	6.22e-13	-4.97342	2.9e-13	-5.22681	8.62e-13	2004-09-01	septin 4
1936	ENSBTAG00000015390	NA	NA	-1.71616	0.0324636	NA	NA	NA	NA	-1.93068	0.0437732	NA	NA	NA	NA	NA	NA	FN3KRP	fructosamine 3 kinase related protein
1937	ENSBTAG00000015394	NA	NA	-3.60389	1.81e-05	-2.9528	0.00129385	-2.98782	0.000890701	NA	NA	-3.38217	0.00682343	-2.83895	0.0363369	-3.50472	0.00419056	FN3K	fructosamine 3 kinase
1938	ENSBTAG00000015406	NA	NA	-2.7648	0.0213703	-2.95209	0.00996351	-3.61105	0.000238931	NA	NA	-6.20409	3.37e-13	-5.32118	1.22e-12	-4.82746	4.83e-09	ZNF750	zinc finger protein 750
1939	ENSBTAG00000015426	NA	NA	-2.23716	0.0129421	-2.16924	0.0236951	NA	NA	NA	NA	-2.55226	0.0306551	NA	NA	NA	NA	PDLIM4	PDZ and LIM domain 4
1940	ENSBTAG00000015434	NA	NA	-2.8217	0.000130256	-3.26798	2.18e-06	-3.20905	1.8e-06	NA	NA	-4.01324	1.82e-13	-3.62145	9.8e-12	-3.74143	3.81e-11	DSTN	destrin, actin depolymerizing factor
1941	ENSBTAG00000015473	NA	NA	-1.75768	0.0017991	-2.10324	3.46e-06	-2.22921	6.75e-08	NA	NA	NA	NA	NA	NA	NA	NA	RPS27A	ribosomal protein S27a
1942	ENSBTAG00000015520	NA	NA	2.3142	0.000377151	2.1383	0.00327232	2.01711	0.0109639	2.54341	0.000522046	2.25123	0.0259756	NA	NA	NA	NA	NRAMP1	solute carrier family 11 member 1
1943	ENSBTAG00000015525	NA	NA	-3.69892	0.00099459	-6.01951	3.89e-06	-4.31479	3.82e-05	NA	NA	-4.82139	0.00140077	-5.64385	3.76e-05	-5.19635	0.000493378	SLC39A12	solute carrier family 39 member 12
1944	ENSBTAG00000015527	NA	NA	-2.05446	0.0367812	-2.57688	0.000696839	-2.68218	0.000206214	NA	NA	-3.5337	1.94e-06	-3.21466	1.2e-05	NA	NA	MYO1D	myosin ID
1945	ENSBTAG00000015606	NA	NA	-2.77546	0.00441673	-2.72895	0.00512409	-2.86231	0.0021178	NA	NA	-4.18476	1.86e-05	-3.29171	0.000619813	-3.80188	0.000110058	KAZN	kazrin, periplakin interacting protein
1946	ENSBTAG00000015632	NA	NA	2.34363	0.0243953	NA	NA	NA	NA	3.02057	0.0047745	NA	NA	NA	NA	NA	NA	TNFRSF18	TNF receptor superfamily member 18
1947	ENSBTAG00000015638	NA	NA	-3.05017	0.00161439	-3.12998	0.00104951	-4.26708	2.33e-07	NA	NA	-3.87513	0.0016229	-3.78063	0.000873364	-3.95677	0.00112091	IL20RA	interleukin 20 receptor subunit alpha
1948	ENSBTAG00000015655	NA	NA	-3.26789	0.00368747	-3.8664	0.000185288	-4.633	6.89e-07	NA	NA	-4.04231	2.11e-10	-3.32723	1.5e-07	-3.83929	2.57e-09	APBB1	amyloid beta precursor protein binding family B member 1
1949	ENSBTAG00000015719	NA	NA	-2.7682	0.00957704	NA	NA	NA	NA	NA	NA	NA	NA	NA	NA	NA	NA	PIGF	phosphatidylinositol glycan anchor biosynthesis class F
1950	ENSBTAG00000015721	NA	NA	1.93728	0.0103636	NA	NA	NA	NA	1.77265	0.0357674	NA	NA	NA	NA	NA	NA	RAVER1	ribonucleoprotein, PTB binding 1
1951	ENSBTAG00000015728	NA	NA	-1.79368	0.00519064	-1.66096	0.0241077	NA	NA	NA	NA	NA	NA	NA	NA	NA	NA	NSUN3	NOP2/Sun RNA methyltransferase family member 3
1952	ENSBTAG00000015730	NA	NA	2.69452	0.000243661	2.58171	0.000882848	NA	NA	NA	NA	NA	NA	NA	NA	NA	NA	DMA	major histocompatibility complex, class II, DM alpha
1953	ENSBTAG00000015738	NA	NA	1.58335	0.0355653	NA	NA	NA	NA	NA	NA	NA	NA	NA	NA	NA	NA	GIGYF1	GRB10 interacting GYF protein 1
1954	ENSBTAG00000015830	NA	NA	-3.59927	0.0313563	NA	NA	-4.97836	0.000548988	NA	NA	NA	NA	NA	NA	NA	NA	NA	NA
1955	ENSBTAG00000015924	NA	NA	-4.21005	0.000128614	-4.49275	3.72e-05	-4.85929	2.23e-06	NA	NA	-7.41715	0.00270295	-6.86141	0.0041039	-6.66233	0.0120836	CALB1	calbindin 1
1956	ENSBTAG00000015980	NA	NA	-3.13409	0.000689855	-3.26119	0.00036443	-4.23851	5.8e-08	-2.43055	0.0229025	-5.29454	1.58e-13	-4.92846	7.05e-13	-4.94659	2.28e-11	FASN	fatty acid synthase
1957	ENSBTAG00000016006	NA	NA	1.9687	0.00174538	1.72971	0.0326206	1.73496	0.0333883	2.08054	0.0121393	2.19491	0.0152523	NA	NA	NA	NA	ANKRD11	ankyrin repeat domain 11
1958	ENSBTAG00000016034	NA	NA	-1.98127	0.0150065	-2.12978	0.00427457	-2.21882	0.00167078	NA	NA	NA	NA	NA	NA	NA	NA	EXOSC5	exosome component 5
1959	ENSBTAG00000016037	NA	NA	-1.84316	0.00924433	-1.93424	0.00374303	-2.21743	5.52e-05	-1.63209	0.014096	-2.08441	2.99e-05	-1.9233	0.000222361	-2.17456	5.01e-06	BCKDHA	branched chain keto acid dehydrogenase E1, alpha polypeptide
1960	ENSBTAG00000016070	NA	NA	5.80021	0.00183693	5.54776	0.00416383	5.57525	0.00388209	NA	NA	6.87349	0.000262152	6.52851	0.000435932	6.77882	0.000393795	LINGO2	leucine rich repeat and Ig domain containing 2
1961	ENSBTAG00000016095	NA	NA	1.73637	0.00544391	NA	NA	NA	NA	NA	NA	NA	NA	NA	NA	NA	NA	LMO6	prickle planar cell polarity protein 3
1962	ENSBTAG00000016165	NA	NA	-2.90486	0.010858	-3.54972	0.000386203	-3.83859	4.13e-05	NA	NA	-5.6978	1.57e-13	-4.7897	3.65e-10	-4.72405	1.29e-08	KRT7	keratin 7
1963	ENSBTAG00000016175	NA	NA	-2.93825	0.00485433	-3.27701	0.000769536	-3.2757	0.000627195	NA	NA	-3.17988	0.000763806	NA	NA	-2.90041	0.00376977	SPNS2	sphingolipid transporter 2
1964	ENSBTAG00000016185	NA	NA	-2.11109	0.0102671	-1.97461	0.032054	-1.96515	0.0362794	NA	NA	-2.17831	0.0483456	NA	NA	NA	NA	NA	NA
1965	ENSBTAG00000016191	NA	NA	-2.26258	0.0031257	-2.1102	0.0117873	NA	NA	-2.5166	0.000144839	-2.50646	0.00075473	NA	NA	-2.11825	0.022857	ZNF32	zinc finger protein 32
1966	ENSBTAG00000016211	NA	NA	-1.87059	0.0341994	NA	NA	NA	NA	-2.27903	0.0220437	NA	NA	NA	NA	NA	NA	GCDH	glutaryl-CoA dehydrogenase
1967	ENSBTAG00000016221	NA	NA	-1.98567	0.00374732	-1.90317	0.00839596	-1.93199	0.00590681	NA	NA	-2.36062	0.0257886	NA	NA	NA	NA	AMOT	angiomotin
1968	ENSBTAG00000016296	NA	NA	-3.35372	2.32e-07	-3.60672	2.66e-08	-3.98118	5.67e-11	-2.44546	0.00249405	-5.04143	2.64e-17	-4.31958	1.3e-13	-4.36433	3.16e-12	GPD1	glycerol-3-phosphate dehydrogenase 1
1969	ENSBTAG00000016305	NA	NA	-3.54095	4.53e-06	-3.49878	1.09e-05	-3.87133	1.4e-07	NA	NA	NA	NA	NA	NA	-3.44611	0.0139152	ATP13A4	ATPase 13A4
1970	ENSBTAG00000016313	NA	NA	-1.8568	0.025634	NA	NA	NA	NA	-1.72641	0.0271025	NA	NA	NA	NA	NA	NA	ECH1	enoyl-CoA hydratase 1
1971	ENSBTAG00000016331	NA	NA	-2.74108	3.98e-05	-2.92744	7.76e-06	-3.41067	6.36e-09	-2.02124	0.0491132	-2.96987	7.58e-05	-2.59881	0.00105769	-2.90148	0.000171966	ROGDI	rogdi homolog
1972	ENSBTAG00000016352	NA	NA	-2.63626	0.000198418	-2.60022	0.000344316	-2.92505	6.31e-06	NA	NA	-2.40019	0.00291729	NA	NA	-2.30465	0.00756995	STX10	syntaxin 10
1973	ENSBTAG00000016432	NA	NA	-2.9052	0.000194727	-2.90309	0.000240119	-3.44384	7.6e-07	NA	NA	-3.17092	6.45e-06	-2.51996	0.00143818	-3.12776	1.05e-05	PLMT	phosphatidylethanolamine N-methyltransferase
1974	ENSBTAG00000016444	NA	NA	-3.18687	0.000123683	-3.29161	7.31e-05	-4.31834	2.53e-09	NA	NA	-3.9366	3.07e-07	-4.13393	3.16e-09	-4.32641	5.06e-09	FAM134B	reticulophagy regulator 1
1975	ENSBTAG00000016472	NA	NA	-3.256	0.00481112	-3.35334	0.00325118	-3.26063	0.00473709	NA	NA	-4.17005	0.000363908	-3.53469	0.00209292	-3.54184	0.00493957	GSTM2	glutathione S-transferase M2
1976	ENSBTAG00000016507	NA	NA	-4.45364	0.00103852	-3.61387	0.014514	-5.33362	3.38e-05	NA	NA	-6.54961	0.000238407	-5.30874	0.000136561	-5.4721	0.000476384	NA	NA
1977	ENSBTAG00000016549	NA	NA	-2.77882	1.3e-06	-2.9192	3.89e-07	-3.00357	3.59e-08	NA	NA	-3.39698	9.39e-09	-2.88157	2.72e-06	-3.2238	1.54e-07	CARMIL1	capping protein regulator and myosin 1 linker 1
1978	ENSBTAG00000016567	NA	NA	-4.10009	6.63e-05	-3.95554	9.67e-05	-3.96683	4.87e-05	NA	NA	-5.8523	0.000100794	-3.07316	0.0224722	-3.48314	0.0098221	GLND1	hemoglobin, theta 1
1979	ENSBTAG00000016590	NA	NA	-2.53235	0.00106527	-2.19628	0.0169162	NA	NA	NA	NA	-3.61538	2.61e-05	NA	NA	NA	NA	NDPKD	NME/NM23 nucleoside diphosphate kinase 4
1980	ENSBTAG00000016667	NA	NA	2.82853	0.00847219	2.56245	0.0363541	NA	NA	NA	NA	NA	NA	NA	NA	NA	NA	ZBTB46	zinc finger and BTB domain containing 46
1981	ENSBTAG00000016687	NA	NA	1.87788	0.0339085	NA	NA	NA	NA	NA	NA	NA	NA	NA	NA	NA	NA	ZNF646	zinc finger protein 646
1982	ENSBTAG00000016711	NA	NA	2.33444	0.013972	NA	NA	NA	NA	2.79448	0.00192793	NA	NA	NA	NA	NA	NA	CyP-D	peptidylprolyl isomerase F
1983	ENSBTAG00000016713	NA	NA	-2.51344	0.0483205	-2.77521	0.0164245	-3.29188	0.00100655	NA	NA	-4.29877	5.77e-07	-3.6374	2.08e-05	-3.6109	0.000112724	TMEM30B	transmembrane protein 30B
1984	ENSBTAG00000016714	NA	NA	-2.72718	0.000902271	-2.81172	0.000556653	-3.25833	5.64e-06	NA	NA	-4.20705	7.48e-15	-3.60111	9.82e-12	-3.75615	2.41e-11	RGS12	regulator of G protein signaling 12
1985	ENSBTAG00000016716	NA	NA	-1.94907	0.013151	NA	NA	-1.90116	0.0224002	NA	NA	NA	NA	NA	NA	NA	NA	RRS1	ribosome biogenesis regulator homolog
1986	ENSBTAG00000016739	NA	NA	-3.47587	0.00283825	-3.6942	0.00118129	-4.79723	1.07e-06	-2.39205	0.0358969	-5.60414	6.22e-14	-5.28816	5.36e-14	-5.83019	4.82e-15	RASAL1	RAS protein activator like 1
1987	ENSBTAG00000016799	NA	NA	1.72862	0.0163703	NA	NA	NA	NA	NA	NA	NA	NA	NA	NA	NA	NA	NA	NA
1988	ENSBTAG00000016800	NA	NA	-3.68456	0.00138583	-3.60203	0.00187655	-3.61714	0.0015277	NA	NA	-6.84115	1.59e-06	-4.9057	2.76e-06	-5.27967	5.77e-06	SEMA6D	semaphorin 6D
1989	ENSBTAG00000016813	NA	NA	-2.65623	0.00145605	-3.12041	3.6e-05	-3.05695	3.87e-05	NA	NA	-4.67858	2.75e-11	-3.86567	9.23e-09	-3.78352	3.11e-07	SH3D19	SH3 domain containing 19
1990	ENSBTAG00000016819	NA	NA	-3.76933	4.53e-05	-4.12357	5.94e-06	-5.03785	1.41e-09	-2.75674	0.00205669	-6.0367	5.61e-19	-5.50176	2.49e-17	-5.93832	4.9e-18	FABP	fatty acid binding protein 3
1991	ENSBTAG00000016835	NA	NA	7.00576	3.13e-05	5.02013	0.0127879	4.66193	0.0306492	NA	NA	8.90111	4.1e-05	8.23862	0.00010629	11.4221	1.85e-08	IL17F	interleukin 17F
1992	ENSBTAG00000016847	NA	NA	-3.64706	6.67e-05	-3.09562	0.0021501	-3.80754	1.45e-05	NA	NA	-4.88763	7.18e-09	-4.37833	7.02e-09	-4.1727	5.96e-07	ARL4D	ADP ribosylation factor like GTPase 4D
1993	ENSBTAG00000016849	NA	NA	2.38948	0.00313355	2.33785	0.00511302	NA	NA	NA	NA	NA	NA	NA	NA	NA	NA	PABPC1L	poly(A) binding protein cytoplasmic 1 like
1994	ENSBTAG00000016891	NA	NA	3.09437	0.0362693	NA	NA	NA	NA	2.72476	0.0146863	NA	NA	NA	NA	NA	NA	TCP11	t-complex 11
1995	ENSBTAG00000016903	NA	NA	-2.502	0.00736645	NA	NA	NA	NA	NA	NA	NA	NA	NA	NA	NA	NA	EP24.16	neurolysin
1996	ENSBTAG00000016936	NA	NA	-2.72301	0.0136538	-3.01973	0.00317711	-4.00542	3.11e-06	-2.26682	0.0289365	-4.18541	3.52e-08	-4.1782	1.35e-09	-4.17378	2.95e-08	NA	NA
1997	ENSBTAG00000016998	NA	NA	3.25526	0.000905119	3.05186	0.0036282	2.78254	0.0155234	2.27103	0.00181412	NA	NA	NA	NA	NA	NA	ARL11	ADP ribosylation factor like GTPase 11
1998	ENSBTAG00000017011	NA	NA	-1.96216	0.0154387	NA	NA	NA	NA	NA	NA	NA	NA	NA	NA	NA	NA	Kenae-like	coiled-coil domain containing 125
1999	ENSBTAG00000017024	NA	NA	-4.1167	2.19e-06	-3.84579	1.71e-05	-4.301	2.76e-07	NA	NA	-6.93276	1.94e-08	-7.0643	1.04e-10	-6.92908	7.09e-09	PPARGC1A	PPARG coactivator 1 alpha
2000	ENSBTAG00000017027	NA	NA	-2.3669	0.007656	-2.36531	0.00791363	-2.82842	0.000161032	NA	NA	NA	NA	NA	NA	NA	NA	cblC	metabolism of cobalamin associated C
2001	ENSBTAG00000017048	NA	NA	-1.72205	0.0301903	NA	NA	NA	NA	NA	NA	NA	NA	NA	NA	NA	NA	CENPJ	centromere protein J
2002	ENSBTAG00000017063	NA	NA	-2.98294	0.0133582	-3.27156	0.00402987	-3.78362	0.00021348	NA	NA	-7.12208	5.69e-16	-6.0208	3.77e-14	-6.1635	8.01e-13	EPB41L4B	erythrocyte membrane protein band 4.1 like 4B
2003	ENSBTAG00000017077	NA	NA	-2.8168	0.0114297	-3.52837	0.000227566	-3.1407	0.00230392	NA	NA	-5.06612	1.93e-07	-5.2681	3.47e-09	-3.99772	0.000316485	CTSL	cathepsin V
2004	ENSBTAG00000017090	NA	NA	1.92471	0.0123456	NA	NA	NA	NA	1.89311	0.0236738	NA	NA	NA	NA	NA	NA	NA	NA
2005	ENSBTAG00000017103	NA	NA	-1.82661	0.0284245	-2.09194	0.00213952	-1.78412	0.0434694	NA	NA	NA	NA	NA	NA	NA	NA	MAP3K13	mitogen-activated protein kinase kinase kinase 13
2006	ENSBTAG00000017104	NA	NA	-3.53297	0.00269985	-3.76064	0.00110727	-4.84263	1.24e-06	NA	NA	-5.42182	2.06e-17	-5.90462	5.29e-24	-5.91358	7.25e-21	mucin	mucin 1, cell surface associated
2007	ENSBTAG00000017146	NA	NA	-3.96496	0.0375717	-4.33084	0.0176997	-4.38665	0.015162	NA	NA	-5.80781	0.00504715	-5.63282	0.00298006	-5.34798	0.0144055	NA	NA
2008	ENSBTAG00000017150	NA	NA	-3.0957	0.00267329	-3.74352	5.95e-05	-4.48135	9.28e-08	NA	NA	-5.4008	1.36e-24	-4.47324	1.26e-18	-4.655	9.25e-18	EHF	ETS homologous factor
2009	ENSBTAG00000017167	NA	NA	-3.30397	0.0169542	-3.6701	0.00477297	-4.877	2e-05	NA	NA	-6.07746	0.000241495	-5.22522	0.000267769	-6.01029	0.000187058	LRAT	lecithin retinol acyltransferase
2010	ENSBTAG00000017243	NA	NA	-2.18886	0.0275829	-2.76993	0.000418253	-3.00943	3.13e-05	NA	NA	NA	NA	NA	NA	NA	NA	GATA3	GATA binding protein 3
2011	ENSBTAG00000017249	NA	NA	-4.65089	1.73e-05	-4.17924	0.000167692	-4.79588	3.82e-06	NA	NA	-5.35597	0.00833892	-5.60112	0.00219144	NA	NA	C14H8orf84	somatomedin B and thrombospondin type 1 domain containing
2012	ENSBTAG00000017253	NA	NA	-2.64086	2.7e-05	-2.60884	5.43e-05	-2.81599	2.04e-06	-2.24109	0.0281611	-2.41838	0.0253355	NA	NA	NA	NA	NRBF1	mitochondrial trans-2-enoyl-CoA reductase
2013	ENSBTAG00000017284	NA	NA	-2.84739	0.0198657	-3.06507	0.00760923	NA	NA	NA	NA	-3.23885	0.00436113	NA	NA	NA	NA	RHBDL1	rhomboid like 1
2014	ENSBTAG00000017298	NA	NA	-2.0928	0.000255254	-2.20139	5.69e-05	-2.16357	6.31e-05	NA	NA	NA	NA	NA	NA	-1.87001	0.0497431	C11orf67	adipogenesis associated Mth938 domain containing
2015	ENSBTAG00000017442	NA	NA	-2.38205	0.00625613	-2.70851	0.000540322	-2.96954	3.26e-05	NA	NA	-3.12215	1.45e-05	-3.2948	2.66e-07	-2.89248	0.000152762	CDO1	cysteine dioxygenase type 1
2016	ENSBTAG00000017468	NA	NA	-1.7935	0.0364748	NA	NA	NA	NA	NA	NA	NA	NA	NA	NA	NA	NA	NUCB2	nucleobindin 2
2017	ENSBTAG00000017482	NA	NA	2.74593	0.0311734	NA	NA	NA	NA	2.83242	0.000182939	NA	NA	NA	NA	NA	NA	ISYNA1	inositol-3-phosphate synthase 1
2018	ENSBTAG00000017514	NA	NA	-2.30608	0.0419544	NA	NA	-2.85755	0.0017198	NA	NA	-3.95669	0.000443705	-3.57905	0.000984831	-3.27949	0.0101084	CCND1	cyclin D1
2019	ENSBTAG00000017517	NA	NA	2.22341	0.000506432	2.01592	0.00621864	1.87363	0.0262166	2.14127	0.00476796	NA	NA	NA	NA	NA	NA	ZNF236	zinc finger protein 236
2020	ENSBTAG00000017528	NA	NA	4.81844	0.00110853	3.9844	0.0191841	NA	NA	NA	NA	NA	NA	NA	NA	NA	NA	SNAI3	snail family transcriptional repressor 3
2021	ENSBTAG00000017529	NA	NA	-3.32409	0.00629456	-4.0761	0.000200067	-4.79458	1.63e-06	NA	NA	-4.04182	0.000183478	-4.1151	3.11e-05	NA	NA	CA8	carbonic anhydrase 8
2022	ENSBTAG00000017533	NA	NA	-3.05463	0.000183441	-3.3681	1.77e-05	-4.04375	1.07e-08	NA	NA	-3.08602	0.00704996	-3.40047	0.000535589	-3.85858	8.05e-05	LRRC1	leucine rich repeat containing 1
2023	ENSBTAG00000017561	NA	NA	-3.734	0.00175135	-3.82986	0.00134709	-4.9324	2.01e-06	NA	NA	-7.86727	1.92e-15	-7.06976	8.24e-15	-6.92684	2.16e-12	HHIPL2	HHIP like 2
2024	ENSBTAG00000017564	NA	NA	-2.82036	0.0383392	-3.04491	0.017987	-3.37195	0.00432315	NA	NA	-5.6605	2.18e-12	-4.94327	1.11e-10	-5.14986	3.55e-10	CGN	cingulin
2025	ENSBTAG00000017567	NA	NA	-2.10613	0.00891357	-2.3007	0.00178926	-2.85496	1.63e-06	NA	NA	-2.61953	0.000263958	-2.62883	7.8e-05	-2.5929	0.000400687	ACC1	acetyl-CoA carboxylase alpha
2026	ENSBTAG00000017571	NA	NA	-1.77951	0.0388516	-2.2693	0.000218854	-2.17523	0.000591538	NA	NA	NA	NA	NA	NA	NA	NA	PLEKHA5	pleckstrin homology domain containing A5
2027	ENSBTAG00000017604	NA	NA	-3.34981	0.000215547	-4.06704	1.52e-06	-4.60274	5.99e-09	-2.30155	0.037028	-5.44634	7.44e-14	-4.66782	1.25e-11	-4.66019	4.62e-10	RAB13	RAB13, member RAS oncogene family
2028	ENSBTAG00000017624	NA	NA	-2.66299	0.0190609	-3.65441	0.000117753	-3.35679	0.000428383	NA	NA	-3.99134	0.0126445	NA	NA	-3.68684	0.0319479	NA	NA
2029	ENSBTAG00000017677	NA	NA	4.00643	0.0210253	4.04064	0.0221755	NA	NA	NA	NA	NA	NA	NA	NA	NA	NA	SgIII	secretogranin III
2030	ENSBTAG00000017697	NA	NA	-2.70888	0.0355653	-3.79343	0.000561584	-2.89334	0.0153491	NA	NA	-4.0235	0.0037375	-3.71163	0.00353313	-3.18569	0.0431045	CTF1	cardiotrophin 1
2031	ENSBTAG00000017704	NA	NA	-4.08847	1.73e-05	-4.11542	2.2e-05	-4.84858	4.45e-08	-2.48163	0.00809595	-6.92337	1.18e-27	-6.03667	1.41e-23	-5.96282	5.24e-20	ABCG2	ATP binding cassette subfamily G member 2
2032	ENSBTAG00000017715	NA	NA	-3.34328	0.000570293	-3.90637	1.74e-05	-4.61199	2.85e-08	NA	NA	-5.12371	1.39e-15	-4.51969	9.05e-14	-4.64672	9.75e-13	HOMER2	homer scaffold protein 2
2033	ENSBTAG00000017751	NA	NA	2.56663	0.00106527	2.42671	0.00407668	NA	NA	2.67784	0.0013649	2.88998	0.00147367	2.41641	0.0236275	3.03451	0.000566089	RGS9	regulator of G protein signaling 9
2034	ENSBTAG00000017765	NA	NA	-3.7858	1.33e-05	-3.72007	3.08e-05	-3.29401	0.000470512	-2.46574	0.0263929	-5.66725	7e-13	-3.59847	1.98e-05	-4.06133	2.09e-06	GSTM1	glutathione S-transferase M1
2035	ENSBTAG00000017779	NA	NA	-2.08081	0.00233911	-2.36851	8.86e-05	-2.78231	7.97e-08	NA	NA	-2.04524	0.0218778	-1.91798	0.0473625	-2.16861	0.0090018	HADH2	hydroxysteroid 17-beta dehydrogenase 10
2036	ENSBTAG00000017790	NA	NA	-2.28118	0.00242504	-2.26204	0.0030002	-2.38199	0.000846888	NA	NA	-2.68475	0.000836408	-2.16857	0.0254154	NA	NA	B9D1	B9 domain containing 1
2037	ENSBTAG00000017804	NA	NA	1.88708	0.041981	NA	NA	NA	NA	NA	NA	2.59395	0.0218517	NA	NA	NA	NA	BNIP3	BCL2 interacting protein 3
2038	ENSBTAG00000017805	NA	NA	-3.80766	0.000597875	-4.27764	6.01e-05	-5.37443	2.85e-08	-2.49426	0.0258516	-6.77086	2.45e-15	-5.48935	1.48e-13	-5.10502	3.55e-10	NA	NA
2039	ENSBTAG00000017810	NA	NA	-3.81342	9.06e-07	-3.60364	7.95e-06	-3.94166	1.62e-07	NA	NA	-4.38204	4.23e-08	-3.84936	3.46e-07	-3.65639	1.47e-05	EFHC1	EF-hand domain containing 1
2040	ENSBTAG00000017812	NA	NA	-2.48979	0.00648264	-2.72089	0.00138131	-2.81275	0.000594753	NA	NA	-3.88537	1.38e-05	-2.91203	0.00369871	-3.32187	0.000666289	ALS2CL	ALS2 C-terminal like
2041	ENSBTAG00000017826	NA	NA	-1.73563	0.0367695	-2.14676	0.000372989	-2.89468	6e-10	NA	NA	NA	NA	NA	NA	NA	NA	SCLY	selenocysteine lyase
2042	ENSBTAG00000017835	NA	NA	-2.33597	0.0362163	NA	NA	NA	NA	NA	NA	NA	NA	NA	NA	NA	NA	C7H5orf63	chromosome 7 C5orf63 homolog
2043	ENSBTAG00000017840	NA	NA	1.92034	0.00484062	NA	NA	NA	NA	1.81175	0.0334998	NA	NA	NA	NA	NA	NA	BAZ2A	bromodomain adjacent to zinc finger domain 2A
2044	ENSBTAG00000017875	NA	NA	1.85364	0.00539188	NA	NA	NA	NA	2.43898	0.00185751	NA	NA	NA	NA	NA	NA	ARHGAP30	Rho GTPase activating protein 30
2045	ENSBTAG00000017936	NA	NA	-3.95789	0.0127256	-3.94926	0.0106755	-6.22411	0.000206435	NA	NA	NA	NA	NA	NA	NA	NA	C8H9orf4	ferric chelate reductase 1 like
2046	ENSBTAG00000017950	NA	NA	2.23292	0.0400762	2.63634	0.00334548	2.49897	0.0087366	NA	NA	NA	NA	NA	NA	NA	NA	SLC4A8	solute carrier family 4 member 8
2047	ENSBTAG00000018007	NA	NA	-2.99929	0.0124675	-3.16932	0.00620407	-3.73965	0.000304767	NA	NA	-5.7138	6.04e-09	-4.81593	3.22e-08	-5.20184	4.47e-08	TFCOUP2	nuclear receptor subfamily 2 group F member 2
2048	ENSBTAG00000018020	NA	NA	-2.6711	0.049727	-2.83611	0.0271632	-2.94599	0.0176105	NA	NA	-4.03997	0.000166576	-3.36866	0.000583204	NA	NA	GNAT1	G protein subunit alpha transducin 1
2049	ENSBTAG00000018064	NA	NA	-3.28909	0.000690091	-3.86223	2.22e-05	-3.7662	2.15e-05	NA	NA	-4.94157	0.00014008	-4.27923	0.000424016	-4.6066	0.000386683	C4H7orf46	family with sequence similarity 221, member A
2050	ENSBTAG00000018069	NA	NA	2.48117	0.0274762	NA	NA	NA	NA	NA	NA	NA	NA	NA	NA	NA	NA	TNLG1B	TNF superfamily member 15
2051	ENSBTAG00000018082	NA	NA	-2.17647	0.0232736	NA	NA	NA	NA	NA	NA	-3.04766	0.00623092	-2.69432	0.0236275	-3.33741	0.00136044	QPRT	quinolinate phosphoribosyltransferase
2052	ENSBTAG00000018105	NA	NA	2.96445	4.01e-05	2.75492	0.000395167	3.03254	1.83e-05	NA	NA	2.47243	0.00106839	2.74228	1.51e-05	NA	NA	ActR-IIB	activin A receptor type 2B
2053	ENSBTAG00000018112	NA	NA	1.90675	0.0121259	NA	NA	NA	NA	2.94111	4.59e-05	NA	NA	NA	NA	NA	NA	TBL1X	transducin beta like 1 X-linked
2054	ENSBTAG00000018115	NA	NA	-1.86572	0.00247606	-1.76894	0.0103065	NA	NA	NA	NA	NA	NA	NA	NA	NA	NA	PBP	phosphatidylethanolamine binding protein 1
2055	ENSBTAG00000018133	NA	NA	-2.54268	8.24e-05	NA	NA	NA	NA	NA	NA	NA	NA	NA	NA	NA	NA	SEMA3A	semaphorin 3A
2056	ENSBTAG00000018158	NA	NA	-4.26227	0.0115782	-5.94456	0.000767727	-3.46912	0.0493038	NA	NA	-4.87072	0.00623092	NA	NA	NA	NA	TMEM139	transmembrane protein 139
2057	ENSBTAG00000018164	NA	NA	-2.60923	0.0189842	-2.99021	0.0026861	-3.32247	0.000292628	-2.45121	0.0010602	-2.90978	6.34e-05	-2.86845	1.57e-05	-2.97515	2.86e-05	FRCP1	fibronectin type III domain containing 4
2058	ENSBTAG00000018198	NA	NA	2.99168	0.000604964	2.52099	0.0157398	NA	NA	2.74468	0.00402072	NA	NA	NA	NA	NA	NA	TLR9	toll like receptor 9
2059	ENSBTAG00000018200	NA	NA	2.58965	0.0144116	2.37476	0.0494429	NA	NA	NA	NA	NA	NA	NA	NA	NA	NA	IL15	interleukin 15
2060	ENSBTAG00000018206	NA	NA	-3.61092	0.000192635	-3.93893	3.05e-05	-4.42264	4.11e-07	-2.75615	0.00181851	-5.39831	2.41e-14	-4.62045	1.45e-11	-5.17649	4.9e-13	NPAL2	NIPA like domain containing 2
2061	ENSBTAG00000018229	NA	NA	-2.11012	0.044016	-2.85289	0.000209051	-3.50705	1.49e-07	NA	NA	-3.88618	3.81e-08	-3.88504	2e-09	-3.82445	6.77e-08	NFIX	nuclear factor I X
2062	ENSBTAG00000018236	NA	NA	-2.56428	1.27e-05	-2.19169	0.00129536	-2.11645	0.00277601	-2.08342	0.0264744	-3.15344	6.83e-06	-2.92155	1.71e-05	-2.21362	0.0310977	EPB41L5	erythrocyte membrane protein band 4.1 like 5
2063	ENSBTAG00000018307	NA	NA	-2.36247	0.0435951	-2.78331	0.00495598	-3.06175	0.000764564	NA	NA	-3.54452	1.35e-08	-3.32483	2.25e-08	-2.89396	4.56e-05	SEMA3F	semaphorin 3F
2064	ENSBTAG00000018320	NA	NA	-1.6475	0.0232736	-2.12244	1.9e-05	-2.33637	1.06e-07	NA	NA	NA	NA	NA	NA	-1.86028	0.0149814	RPLP1	ribosomal protein lateral stalk subunit P1
2065	ENSBTAG00000018342	NA	NA	-2.95263	0.000343695	-3.36761	1.43e-05	-3.92107	2.61e-08	NA	NA	-4.02216	3.26e-10	-3.52381	2.78e-08	-3.82453	6.06e-09	zo3	tight junction protein 3
2066	ENSBTAG00000018347	NA	NA	-3.7063	0.010785	-4.13889	0.0027231	-4.26021	0.00162018	NA	NA	-4.54444	1.14e-05	-4.1101	4.98e-06	-2.69264	0.0347459	IL33	interleukin 33
2067	ENSBTAG00000018366	NA	NA	2.60143	9.08e-05	2.32478	0.00212325	2.04636	0.0238127	2.63709	0.000251894	NA	NA	NA	NA	NA	NA	SLC15A3	solute carrier family 15 member 3
2068	ENSBTAG00000018410	NA	NA	-2.54594	0.00205618	NA	NA	NA	NA	-2.29037	0.00676353	-2.44219	0.00540699	NA	NA	-2.41131	0.00673757	EBPL	EBP like
2069	ENSBTAG00000018453	NA	NA	2.59007	0.0230729	2.66159	0.0187038	2.99117	0.00304592	NA	NA	2.52639	0.00648589	NA	NA	NA	NA	ANKRD37	ankyrin repeat domain 37
2070	ENSBTAG00000018481	NA	NA	-5.72455	0.0127802	-5.58104	0.0140604	NA	NA	NA	NA	-6.57217	0.00209508	-5.06671	0.0151907	-7.72143	0.000568297	LOC513329	major allergen Equ c 1
2071	ENSBTAG00000018502	NA	NA	-3.09978	3.61e-05	-2.91381	0.000193362	-2.55035	0.0029808	-2.41743	0.0293627	-3.23497	0.000820644	NA	NA	-2.59689	0.0298746	ARMC9	armadillo repeat containing 9
2072	ENSBTAG00000018509	NA	NA	-3.48384	0.0085492	-3.19863	0.0252898	-3.95954	0.00130909	NA	NA	-4.312	6.51e-05	-4.57834	1.8e-06	-4.86203	4.07e-06	NA	NA
2073	ENSBTAG00000018546	NA	NA	-1.94401	0.00497514	-2.12896	0.000628079	-2.32789	2.56e-05	NA	NA	NA	NA	NA	NA	NA	NA	LRBA	LPS responsive beige-like anchor protein
2074	ENSBTAG00000018598	NA	NA	-2.2116	0.0181526	-2.37629	0.00593292	-2.24756	0.0148926	NA	NA	-2.29068	0.0453478	NA	NA	NA	NA	HSP20	heat shock protein family B (small) member 6
2075	ENSBTAG00000018634	NA	NA	-3.06077	0.0293228	-3.70059	0.00267648	-4.75506	8.7e-06	NA	NA	-6.42647	8.96e-10	-5.28933	9.23e-09	-6.02843	2.52e-09	NA	NA
2076	ENSBTAG00000018637	NA	NA	-2.45435	0.00176687	-2.29223	0.00699552	NA	NA	NA	NA	NA	NA	NA	NA	NA	NA	HDDC3	HD domain containing 3
2077	ENSBTAG00000018691	NA	NA	-3.07402	0.000272579	-3.48827	1.31e-05	-4.20254	5.99e-09	NA	NA	-4.13126	1.11e-11	-4.08507	6.9e-13	-3.97648	1.59e-10	RHOU	ras homolog family member U
2078	ENSBTAG00000018725	NA	NA	-2.87368	0.00921719	-3.25414	0.00136288	-3.81916	2.65e-05	NA	NA	-5.08774	1.48e-11	-4.31589	1.44e-09	-4.37525	1.42e-08	FBLIM1	filamin binding LIM protein 1
2079	ENSBTAG00000018747	NA	NA	-4.07126	0.00780855	NA	NA	-4.74782	0.00089409	NA	NA	-5.19633	7.61e-07	-4.89277	4.16e-08	-5.37014	2.32e-07	PRKAA2	protein kinase AMP-activated catalytic subunit alpha 2
2080	ENSBTAG00000018768	NA	NA	-1.63031	0.000539981	NA	NA	NA	NA	-1.77905	0.0391777	NA	NA	NA	NA	NA	NA	HMGN1	high mobility group nucleosome binding domain 1
2081	ENSBTAG00000018808	NA	NA	-2.87716	0.000762867	-2.68261	0.00328021	-2.80205	0.00131256	-2.16295	0.0396816	NA	NA	NA	NA	NA	NA	SLC25A35	solute carrier family 25 member 35
2082	ENSBTAG00000018841	NA	NA	-2.76582	0.0122585	-3.52276	0.000214113	-3.45565	0.000225648	NA	NA	-5.25568	6.8e-09	-5.07048	3.16e-10	-4.33545	1.25e-06	PTPN3	protein tyrosine phosphatase, non-receptor type 3
2083	ENSBTAG00000018857	NA	NA	-1.49522	0.0181097	NA	NA	NA	NA	NA	NA	NA	NA	NA	NA	NA	NA	RAB4	RAB4A, member RAS oncogene family
2084	ENSBTAG00000018872	NA	NA	3.07408	0.0122589	NA	NA	NA	NA	3.51046	0.000347222	NA	NA	NA	NA	NA	NA	HAF	coagulation factor XII
2085	ENSBTAG00000018889	NA	NA	1.44801	0.0249267	NA	NA	NA	NA	NA	NA	NA	NA	NA	NA	NA	NA	ATP6V0B	ATPase H+ transporting V0 subunit b
2086	ENSBTAG00000018894	NA	NA	-1.6361	0.0231284	-1.63139	0.0268811	NA	NA	NA	NA	NA	NA	NA	NA	NA	NA	PEX11G	peroxisomal biogenesis factor 11 gamma
2087	ENSBTAG00000018912	NA	NA	1.64275	0.013972	NA	NA	NA	NA	2.74811	0.000199378	NA	NA	NA	NA	NA	NA	ARHGEF1	Rho guanine nucleotide exchange factor 1
2088	ENSBTAG00000018914	NA	NA	-3.41876	0.000734954	-3.91756	4.27e-05	-4.46533	3.96e-07	-2.33494	0.00953047	-5.89611	2.17e-21	-5.03062	7.8e-18	-5.16019	2.49e-16	RAB25	RAB25, member RAS oncogene family
2089	ENSBTAG00000018946	NA	NA	2.03957	0.00254164	2.01659	0.00388558	1.82721	0.0287331	NA	NA	NA	NA	NA	NA	NA	NA	NA	NA
2090	ENSBTAG00000018947	NA	NA	4.30402	0.0145127	4.79997	0.0040502	4.42546	0.012306	NA	NA	NA	NA	NA	NA	NA	NA	NA	NA
2091	ENSBTAG00000018975	NA	NA	2.53829	0.0352527	NA	NA	NA	NA	NA	NA	NA	NA	NA	NA	NA	NA	KCNT1	potassium sodium-activated channel subfamily T member 1
2092	ENSBTAG00000019023	NA	NA	-1.70309	0.0429114	-1.94332	0.00368351	-1.94705	0.0034979	NA	NA	NA	NA	NA	NA	NA	NA	NANS	N-acetylneuraminate synthase
2093	ENSBTAG00000019028	NA	NA	3.05246	0.0342596	3.00644	0.0446205	NA	NA	NA	NA	NA	NA	NA	NA	3.64936	0.0283281	STOX1	storkhead box 1
2094	ENSBTAG00000019033	NA	NA	-2.33801	0.0324223	NA	NA	NA	NA	NA	NA	NA	NA	NA	NA	NA	NA	NA	NA
2095	ENSBTAG00000019036	NA	NA	-3.0827	1.26e-05	-3.11	1.16e-05	-3.77353	5.03e-09	NA	NA	NA	NA	-2.60369	0.0310797	NA	NA	ARHGAP28	Rho GTPase activating protein 28
2096	ENSBTAG00000019040	NA	NA	1.53462	0.0423501	NA	NA	NA	NA	NA	NA	NA	NA	NA	NA	NA	NA	P76	phospholipase B domain containing 2
2097	ENSBTAG00000019052	NA	NA	-3.71195	0.000291184	-3.75823	0.000280657	-4.1314	1.81e-05	NA	NA	-4.55914	4.97e-10	-4.29106	4.69e-10	-4.28982	9.46e-09	ANK3	ankyrin 3
2098	ENSBTAG00000019076	NA	NA	-2.46099	0.0113772	-2.96661	0.000388683	-2.94959	0.000358024	NA	NA	-4.07963	4.97e-08	-4.04347	4.15e-09	-3.27568	8.71e-05	PAK6	p21 (RAC1) activated kinase 6
2099	ENSBTAG00000019107	NA	NA	1.90709	0.0149235	1.92233	0.0149747	NA	NA	NA	NA	NA	NA	NA	NA	NA	NA	GAS7	growth arrest specific 7
2100	ENSBTAG00000019110	NA	NA	2.62399	0.0113861	NA	NA	NA	NA	2.86752	1.98e-05	NA	NA	NA	NA	NA	NA	PNRC1	proline rich nuclear receptor coactivator 1
2101	ENSBTAG00000019131	NA	NA	3.03998	0.00297042	2.54351	0.0428599	NA	NA	NA	NA	NA	NA	NA	NA	NA	NA	TNRC4	CUGBP Elav-like family member 3
2102	ENSBTAG00000019181	NA	NA	-2.81871	0.00579968	-3.24288	0.000510225	-3.59862	2.68e-05	NA	NA	-3.56162	5.05e-07	-3.24081	3.07e-06	-3.98938	3.27e-09	BAIAP2L1	BAI1 associated protein 2 like 1
2103	ENSBTAG00000019253	NA	NA	-1.76218	0.000941001	-2.04453	4.29e-06	-2.16597	8.81e-08	NA	NA	NA	NA	NA	NA	NA	NA	RPL36A	ribosomal protein L36a-like
2104	ENSBTAG00000019255	NA	NA	2.41355	0.000838495	2.26952	0.0039402	2.07833	0.0202318	2.16218	0.000554645	NA	NA	NA	NA	NA	NA	NRF2	nuclear factor, erythroid 2 like 2
2105	ENSBTAG00000019282	NA	NA	-3.9985	2.18e-05	-4.57097	1.12e-06	-4.28725	1.47e-06	NA	NA	-4.63022	0.00133837	-3.88877	0.00392373	-3.51175	0.0277152	CRYBA4	crystallin beta A4
2106	ENSBTAG00000019304	NA	NA	-2.67665	0.00107647	-2.89621	0.000207438	-3.25946	3.82e-06	NA	NA	-3.08783	0.000377855	-3.22664	3.05e-05	-3.01916	0.000659909	BTBD3	BTB domain containing 3
2107	ENSBTAG00000019348	NA	NA	1.91367	0.0126103	1.80738	0.0385222	NA	NA	NA	NA	NA	NA	NA	NA	NA	NA	LOC618416	leukocyte immunoglobulin-like receptor subfamily A member 6
2108	ENSBTAG00000019350	NA	NA	-4.26573	5.52e-05	-4.68821	7.8e-06	-4.81082	1.61e-06	-3.3781	0.0113421	-8.52895	9.6e-08	-6.68289	5.57e-07	-7.34343	9.16e-06	SLC25A21	solute carrier family 25 member 21
2109	ENSBTAG00000019434	NA	NA	-2.13499	0.000136367	-1.89233	0.00472348	-1.71927	0.0353166	NA	NA	NA	NA	NA	NA	NA	NA	PDCD4	programmed cell death 4
2110	ENSBTAG00000019448	NA	NA	-2.87897	0.0312689	-3.45952	0.00295439	-3.92842	0.000209075	NA	NA	-5.48009	1.13e-14	-5.09963	3.91e-14	-5.0015	7.85e-12	CLDN7	claudin 7
2111	ENSBTAG00000019459	NA	NA	-2.85013	6.07e-05	-2.05207	0.0312516	NA	NA	NA	NA	NA	NA	NA	NA	NA	NA	CHAC2	ChaC cation transport regulator homolog 2
2112	ENSBTAG00000019554	NA	NA	-4.37606	0.00358891	-4.67076	0.00149798	-5.43704	8.72e-05	NA	NA	-4.82957	0.00461647	-5.90436	0.000121429	-5.9531	0.000519128	FBP2	fructose-bisphosphatase 2
2113	ENSBTAG00000019585	NA	NA	-3.49211	0.000108221	-3.46263	0.000162506	-3.28477	0.000416726	NA	NA	-5.04842	6.12e-10	-4.0271	3.56e-07	-4.01273	3.24e-06	MYOM1	myomesin 1
2114	ENSBTAG00000019587	NA	NA	-3.76251	0.00338848	-3.42284	0.00871828	-4.80605	7e-05	NA	NA	-5.57749	1.43e-05	-5.70783	2.59e-07	-3.7836	3.71e-05	PI15	peptidase inhibitor 15
2115	ENSBTAG00000019596	NA	NA	-3.25248	0.013302	-3.50581	0.00545303	-4.66486	1.17e-05	-2.12765	0.0384661	-5.10826	9.15e-15	-5.50553	7.1e-20	-4.91388	6.42e-14	GPRC5B	G protein-coupled receptor class C group 5 member B
2116	ENSBTAG00000019612	NA	NA	-2.31013	0.00579583	NA	NA	NA	NA	NA	NA	NA	NA	NA	NA	NA	NA	RNASE4	ribonuclease A family member 4
2117	ENSBTAG00000019625	NA	NA	-3.43204	1.35e-05	-3.26631	7.62e-05	-3.60927	2.03e-06	-2.45743	0.0330343	-4.68834	1.31e-08	-3.60427	3.32e-05	-4.18234	1.37e-06	EHHADH	enoyl-CoA hydratase and 3-hydroxyacyl CoA dehydrogenase
2118	ENSBTAG00000019662	NA	NA	1.74631	0.00235727	NA	NA	NA	NA	2.29068	0.00051829	NA	NA	NA	NA	NA	NA	ATXN7L3	ataxin 7 like 3
2119	ENSBTAG00000019663	NA	NA	-2.0647	0.00633329	NA	NA	NA	NA	NA	NA	NA	NA	NA	NA	NA	NA	DECR1	2,4-dienoyl-CoA reductase 1
2120	ENSBTAG00000019679	NA	NA	-3.21532	0.000239999	-3.89869	2.1e-06	-4.15246	8.42e-08	-2.73538	0.00263511	-6.32174	9.66e-13	-4.67896	8.77e-11	-5.1155	1.01e-10	C18H19orf46	spectrin repeat containing nuclear envelope family member 4
2121	ENSBTAG00000019689	NA	NA	-2.6459	0.0353394	-3.39589	0.00115634	-2.86531	0.0143183	NA	NA	-3.48493	0.000433587	-3.09941	0.00124281	-3.82431	5.28e-05	FACE-2	Ras converting CAAX endopeptidase 1
2122	ENSBTAG00000019698	NA	NA	2.51947	0.044016	NA	NA	NA	NA	NA	NA	NA	NA	NA	NA	NA	NA	TMCO2	transmembrane and coiled-coil domains 2
2123	ENSBTAG00000019708	NA	NA	2.59807	4.33e-06	2.48138	3.67e-05	2.19648	0.00111428	2.32149	0.0189745	NA	NA	NA	NA	NA	NA	ACSL6	acyl-CoA synthetase long chain family member 6
2124	ENSBTAG00000019791	NA	NA	-2.71617	0.0478318	NA	NA	-2.84918	0.0337398	NA	NA	-5.72656	8.38e-11	-5.37111	3.41e-11	-5.24055	3.22e-09	GRHL3	grainyhead like transcription factor 3
2125	ENSBTAG00000019798	NA	NA	-3.3801	0.004945	-3.8045	0.000775744	-4.56108	6.28e-06	NA	NA	-5.98433	7.3e-20	-5.3206	3.5e-17	-5.1696	5.45e-14	PIGR	polymeric immunoglobulin receptor
2126	ENSBTAG00000019803	NA	NA	-2.28073	6.35e-05	-2.18815	0.000293293	-2.12951	0.000548842	NA	NA	-2.28771	0.00596462	NA	NA	-2.07415	0.0377	POLR3K	RNA polymerase III subunit K
2127	ENSBTAG00000019834	NA	NA	-2.34395	0.000242386	-2.43472	7.84e-05	-2.13849	0.001805	NA	NA	-2.54188	0.00182195	-2.34436	0.00368264	NA	NA	NA	NA
2128	ENSBTAG00000019916	NA	NA	-3.10795	0.0271807	-3.6721	0.00344718	-4.69331	1.4e-05	NA	NA	-5.89149	1.81e-12	-5.45383	3.4e-12	-5.20941	1.34e-09	CLMN	calmin
2129	ENSBTAG00000019960	NA	NA	-3.42475	0.00140955	-4.30315	1.09e-05	-4.32222	4.52e-06	NA	NA	-4.88914	1.67e-17	-4.02454	1.37e-15	-2.89433	3.16e-06	TM4SF18	transmembrane 4 L six family member 18
2130	ENSBTAG00000019984	NA	NA	-1.85347	0.0065229	-1.67823	0.046997	-1.69457	0.0427667	NA	NA	NA	NA	NA	NA	NA	NA	GINS1	GINS complex subunit 1
2131	ENSBTAG00000019995	NA	NA	-1.80531	0.00194934	-1.81141	0.00208924	-1.78973	0.00277276	NA	NA	NA	NA	NA	NA	NA	NA	C11orf73	Hikeshi, heat shock protein nuclear import factor
2132	ENSBTAG00000020018	NA	NA	-2.7302	0.00525002	-3.8062	5.56e-06	-3.4696	2.68e-05	NA	NA	-4.77046	6.91e-06	-4.5261	2e-06	-3.86012	0.000440819	FRK	fyn related Src family tyrosine kinase
2133	ENSBTAG00000020056	NA	NA	-2.71123	0.0352527	-3.15564	0.00546815	-3.20427	0.00420076	NA	NA	-4.12514	0.00293561	NA	NA	-3.354	0.0308839	COL12A1	collagen type XII alpha 1 chain
2134	ENSBTAG00000020061	NA	NA	3.28307	0.00276136	NA	NA	NA	NA	NA	NA	NA	NA	NA	NA	NA	NA	IRK2	potassium voltage-gated channel subfamily J member 12
2135	ENSBTAG00000020067	NA	NA	-2.20666	0.00199823	-2.46873	0.000142926	-2.69035	4.65e-06	NA	NA	-2.98538	4.35e-06	-2.49877	0.00045426	-2.73706	0.000103381	LLGL2	LLGL2, scribble cell polarity complex component
2136	ENSBTAG00000020074	NA	NA	-2.70425	0.026119	NA	NA	NA	NA	NA	NA	-2.85786	0.0154304	NA	NA	NA	NA	NKPD1	NTPase KAP family P-loop domain containing 1
2137	ENSBTAG00000020076	NA	NA	-3.18744	0.0149747	-3.62459	0.00304076	-2.814	0.048693	NA	NA	-3.78021	0.0139931	-3.17305	0.0326531	NA	NA	CATHL5	cathelicidin 5
2138	ENSBTAG00000020093	NA	NA	1.64209	0.0371699	NA	NA	NA	NA	2.07605	0.00626878	NA	NA	NA	NA	NA	NA	CUL4A	cullin 4A
2139	ENSBTAG00000020119	NA	NA	-1.93254	0.044295	NA	NA	NA	NA	NA	NA	NA	NA	NA	NA	NA	NA	RNF43	ring finger protein 43
2140	ENSBTAG00000020125	NA	NA	-2.02239	0.0449363	NA	NA	-2.07753	0.0344263	NA	NA	-2.47037	0.0208472	NA	NA	NA	NA	RBM9	RNA binding fox-1 homolog 2
2141	ENSBTAG00000020126	NA	NA	-2.65095	0.0210253	-3.10939	0.00214497	-3.35907	0.000393542	NA	NA	-3.32571	9.51e-05	-3.47992	5.42e-06	-2.71861	0.00894169	MYO10	myosin X
2142	ENSBTAG00000020139	NA	NA	-2.09856	2.6e-05	-2.33313	5.15e-07	-2.46291	1.07e-08	-1.77808	0.0303916	NA	NA	NA	NA	NA	NA	RPL7	ribosomal protein L7
2143	ENSBTAG00000020173	NA	NA	1.87345	0.00600739	NA	NA	NA	NA	1.84256	0.0185059	NA	NA	NA	NA	NA	NA	INPP5D	inositol polyphosphate-5-phosphatase D
2144	ENSBTAG00000020196	NA	NA	-4.12888	0.000466055	-4.52112	8.71e-05	-4.85536	8.38e-06	-2.53343	0.00542177	-6.15594	1.92e-15	-6.06643	9.99e-19	-4.10146	4.89e-08	ENPP3	ectonucleotide pyrophosphatase/phosphodiesterase 3
2145	ENSBTAG00000020294	NA	NA	2.58822	2.18e-05	2.30377	0.000873956	2.14159	0.00460045	2.65074	7.19e-05	NA	NA	NA	NA	NA	NA	PTPN6	protein tyrosine phosphatase, non-receptor type 6
2146	ENSBTAG00000020344	NA	NA	-2.09922	0.0493743	-2.81329	0.000328161	-3.27707	2.23e-06	NA	NA	-2.59068	0.0350165	-3.69775	8.04e-06	-3.01511	0.00431207	CTL3	solute carrier family 44 member 3
2147	ENSBTAG00000020346	NA	NA	-3.03595	0.035406	-3.17426	0.0237382	-3.03196	0.0402747	NA	NA	-4.03932	0.00161652	-3.78377	0.00185286	-3.63681	0.00799297	CCDC92	coiled-coil domain containing 92
2148	ENSBTAG00000020353	NA	NA	5.64508	0.00443548	5.15691	0.0154839	4.66345	0.0454727	3.85808	0.0212616	NA	NA	NA	NA	NA	NA	PFN3	profilin 3
2149	ENSBTAG00000020357	NA	NA	-2.42719	1.66e-07	-2.2108	1.73e-05	-2.166	2.12e-05	-1.86687	0.0245424	-2.17636	0.00392172	NA	NA	NA	NA	GOLPH3L	golgi phosphoprotein 3 like
2150	ENSBTAG00000020374	NA	NA	-3.26033	0.0148194	-3.44459	0.00795845	-4.5804	4.23e-05	NA	NA	-4.82475	4.04e-07	-3.9373	4.56e-06	-4.61659	6.37e-07	THSD1	thrombospondin type 1 domain containing 1
2151	ENSBTAG00000020457	NA	NA	1.49034	0.0197219	NA	NA	NA	NA	2.36048	0.00092887	NA	NA	NA	NA	NA	NA	TGFB1	transforming growth factor beta 1
2152	ENSBTAG00000020485	NA	NA	1.99711	0.0199977	NA	NA	NA	NA	2.49307	0.000988419	NA	NA	NA	NA	NA	NA	ARRB1	arrestin beta 1
2153	ENSBTAG00000020490	NA	NA	1.82461	0.00915238	1.7424	0.0262377	NA	NA	NA	NA	NA	NA	NA	NA	NA	NA	BTBD14A	NACC family member 2
2154	ENSBTAG00000020528	NA	NA	3.37144	0.000240584	3.17195	0.0011344	2.63682	0.023774	NA	NA	NA	NA	NA	NA	NA	NA	PCOLCE	procollagen C-endopeptidase enhancer
2155	ENSBTAG00000020548	NA	NA	4.83302	0.010098	5.48543	0.00182383	4.40048	0.0339214	NA	NA	NA	NA	NA	NA	NA	NA	NA	NA
2156	ENSBTAG00000020567	NA	NA	-1.65229	0.000586058	-1.46304	0.0261281	NA	NA	NA	NA	NA	NA	NA	NA	NA	NA	HNRPLL	heterogeneous nuclear ribonucleoprotein L like
2157	ENSBTAG00000020602	NA	NA	2.87171	0.001402	NA	NA	NA	NA	NA	NA	NA	NA	NA	NA	NA	NA	INDO	indoleamine 2,3-dioxygenase 1
2158	ENSBTAG00000020622	NA	NA	4.58775	0.0307218	NA	NA	NA	NA	5.83737	0.000170149	NA	NA	NA	NA	NA	NA	COL9A2	collagen type IX alpha 2 chain
2159	ENSBTAG00000020638	NA	NA	-2.81477	0.00145862	-3.06044	0.000290997	-3.59369	1.59e-06	NA	NA	-3.48711	5.2e-06	-3.22945	1.67e-05	-3.18746	0.000107378	TIMP-3	TIMP metallopeptidase inhibitor 3
2160	ENSBTAG00000020645	NA	NA	1.67823	0.017755	NA	NA	NA	NA	2.55781	0.000245873	NA	NA	NA	NA	NA	NA	GNAI2	G protein subunit alpha i2
2161	ENSBTAG00000020647	NA	NA	-2.89286	0.023516	-4.50943	1.08e-05	-4.52427	4.19e-06	NA	NA	-4.58061	4.77e-06	-4.54951	4.34e-07	-4.42301	8.55e-06	RASL11B	RAS like family 11 member B
2162	ENSBTAG00000020649	NA	NA	2.26793	0.0202905	NA	NA	NA	NA	NA	NA	NA	NA	NA	NA	NA	NA	CIITA	class II major histocompatibility complex transactivator
2163	ENSBTAG00000020676	NA	NA	2.40525	0.0394956	NA	NA	NA	NA	2.44348	0.0436505	NA	NA	NA	NA	NA	NA	MMP9	matrix metallopeptidase 9
2164	ENSBTAG00000020715	NA	NA	-3.4234	0.0025071	-3.9964	0.000179128	-4.16668	4.49e-05	-3.60899	0.00178895	-7.99245	1.83e-07	-6.62117	2.23e-09	-6.3797	1.08e-07	PIK3C2G	phosphatidylinositol-4-phosphate 3-kinase catalytic subunit type 2 gamma
2165	ENSBTAG00000020731	NA	NA	-3.617	0.00939514	-3.33732	0.0246425	-3.74991	0.00606991	NA	NA	-5.59387	4.92e-05	-4.88895	7.28e-05	-4.89748	0.000300867	PRRG4	proline rich and Gla domain 4
2166	ENSBTAG00000020733	NA	NA	-1.50389	0.0499733	-1.85675	0.000195966	-2.07592	8.49e-07	NA	NA	NA	NA	NA	NA	NA	NA	RPS15A	ribosomal protein S15a
2167	ENSBTAG00000020750	NA	NA	2.92693	0.0388551	NA	NA	3.18183	0.0174097	2.82993	0.0336465	3.62107	0.00308381	3.37904	0.00580542	NA	NA	AFF2	AF4/FMR2 family member 2
2168	ENSBTAG00000020772	NA	NA	1.94881	0.00210735	NA	NA	NA	NA	1.81925	0.0460458	NA	NA	2.08128	0.00897963	NA	NA	NA	NA
2169	ENSBTAG00000020810	NA	NA	-2.77513	0.000820766	-2.9784	0.000194199	-3.46362	1.17e-06	NA	NA	-4.07488	3.51e-07	-3.67579	2.35e-06	-4.25473	6.68e-08	CYB561	cytochrome b561
2170	ENSBTAG00000020824	NA	NA	-3.54596	0.00221162	-4.84045	3.46e-06	-4.5298	8.82e-06	-2.47575	0.0349363	-6.3952	2.37e-11	-5.43191	1.14e-11	-5.66105	1.61e-10	KRT10	keratin 10
2171	ENSBTAG00000020828	NA	NA	-4.83946	0.000236506	NA	NA	NA	NA	NA	NA	NA	NA	NA	NA	NA	NA	NA	NA
2172	ENSBTAG00000020835	NA	NA	1.62968	0.0465801	NA	NA	NA	NA	3.20186	6.05e-05	NA	NA	NA	NA	NA	NA	KIAA0513	KIAA0513
2173	ENSBTAG00000020837	NA	NA	-3.35051	0.00212653	-3.80758	0.000214113	-4.71597	2.51e-07	NA	NA	-6.22837	1.52e-22	-5.4051	5.69e-20	-5.55733	2.64e-18	ARHGEF16	Rho guanine nucleotide exchange factor 16
2174	ENSBTAG00000020895	NA	NA	-3.34903	0.0224321	-3.92752	0.00329869	-3.77385	0.00568334	NA	NA	-3.8761	0.00687761	NA	NA	NA	NA	LOXL4	lysyl oxidase like 4
2175	ENSBTAG00000020914	NA	NA	-3.42955	0.023516	NA	NA	NA	NA	NA	NA	-2.99539	0.035891	-3.97358	0.000265882	-3.68303	0.00297257	CPNE8	copine 8
2176	ENSBTAG00000020927	NA	NA	-1.90165	0.0240402	NA	NA	-2.09536	0.00449343	NA	NA	NA	NA	NA	NA	NA	NA	FABGL	hydroxysteroid 17-beta dehydrogenase 8
2177	ENSBTAG00000020934	NA	NA	-3.20821	0.000103799	-3.65143	3.89e-06	-3.80589	3.83e-07	NA	NA	-4.67912	5.09e-11	-3.43216	4.07e-06	-4.20547	9.75e-09	SHF	Src homology 2 domain containing F
2178	ENSBTAG00000020983	NA	NA	-1.95806	0.0102766	-2.20633	0.000838269	-2.77445	1.74e-07	NA	NA	-2.21992	0.000621907	-2.30028	6.14e-05	-2.46266	2.25e-05	RRAS	RAS related
2179	ENSBTAG00000021007	NA	NA	-3.41717	0.00496661	-3.97549	0.000414037	-4.80036	2.06e-06	NA	NA	-6.64627	4.26e-14	-6.31408	5.57e-15	-6.90368	4.34e-15	FOLR1	folate receptor 1
2180	ENSBTAG00000021019	NA	NA	-2.62904	0.000158497	-1.97898	0.0422507	NA	NA	NA	NA	NA	NA	NA	NA	NA	NA	ZnT-4	solute carrier family 30 member 4
2181	ENSBTAG00000021079	NA	NA	-3.67172	0.00111844	-4.08074	0.00016779	-5.37338	2.38e-08	-2.43376	0.0418391	-6.86494	1.5e-16	-6.1598	1.04e-16	-6.1199	3.77e-14	C3H1orf210	chromosome 3 C1orf210 homolog
2182	ENSBTAG00000021082	NA	NA	-3.30212	0.0120722	-3.69488	0.00275782	-4.90444	3.09e-06	NA	NA	-6.39453	1.68e-14	-5.24141	1.25e-11	-5.30925	2.34e-10	TMEM125	transmembrane protein 125
2183	ENSBTAG00000021092	NA	NA	-3.38377	0.00467503	-3.20165	0.0117377	NA	NA	NA	NA	-5.01679	0.000192971	NA	NA	NA	NA	ATP6V0D2	ATPase H+ transporting V0 subunit d2
2184	ENSBTAG00000021102	NA	NA	-3.48168	4.04e-09	-3.28675	1.93e-07	-3.23281	1.32e-07	-2.45568	0.0273373	-4.37908	6.33e-08	-3.32969	0.000190479	-3.65192	5.45e-05	GALM	galactose mutarotase
2185	ENSBTAG00000021145	NA	NA	1.79041	0.0470997	NA	NA	NA	NA	NA	NA	NA	NA	NA	NA	NA	NA	MAP4K1	mitogen-activated protein kinase kinase kinase kinase 1
2186	ENSBTAG00000021151	NA	NA	-2.60203	0.0200926	-2.51453	0.0343468	-2.85136	0.00613138	NA	NA	-3.97626	2.19e-06	-3.73903	3.01e-06	-3.5203	0.0001	MYH10	myosin heavy chain 10
2187	ENSBTAG00000021160	NA	NA	-3.6557	0.000241714	-4.08241	2.19e-05	-4.92589	1.86e-08	-2.35231	0.0136827	-5.46782	4.21e-17	-5.07469	9.9e-17	-5.1517	5.2e-15	AP1M2	adaptor related protein complex 1 subunit mu 2
2188	ENSBTAG00000021183	NA	NA	-2.55226	0.0213742	-2.64254	0.0147694	-2.67435	0.0127933	NA	NA	-4.02261	4.61e-07	-3.66043	1.22e-06	-3.64043	1.03e-05	MAP3K21	mitogen-activated protein kinase kinase kinase 21
2189	ENSBTAG00000021210	NA	NA	-2.33159	0.007462	-2.93633	5.1e-05	-3.10154	4.93e-06	NA	NA	-3.65204	4.92e-06	-3.23867	4.5e-05	-4.10193	6.75e-08	HES2	hes family bHLH transcription factor 2
2190	ENSBTAG00000021276	NA	NA	-4.06635	0.000970934	-4.51474	0.000157016	-5.2796	1.35e-06	NA	NA	-9.04039	6.08e-22	-6.60709	8.83e-14	-6.60809	4.48e-12	TFF3	trefoil factor 3
2191	ENSBTAG00000021313	NA	NA	-3.67623	0.000527262	-3.6621	0.000586563	-3.49384	0.00122033	-2.65007	0.00407277	-4.03561	1.16e-06	-4.92688	4.45e-11	-5.22216	6.82e-10	RUNDC3B	RUN domain containing 3B
2192	ENSBTAG00000021333	NA	NA	-5.07472	0.018021	NA	NA	NA	NA	NA	NA	-5.2166	0.024789	NA	NA	-4.8857	0.0364945	REN	renin
2193	ENSBTAG00000021360	NA	NA	-2.84446	0.00517868	-2.65823	0.0136918	-2.95082	0.00265956	-2.83245	0.0231181	-4.78719	3.77e-05	-2.95379	0.0177896	-3.57787	0.00250142	NA	NA
2194	ENSBTAG00000021398	NA	NA	-1.99472	0.0263904	NA	NA	NA	NA	NA	NA	NA	NA	NA	NA	NA	NA	C9H6orf203	chromosome 9 C6orf203 homolog
2195	ENSBTAG00000021416	NA	NA	-3.64392	1.06e-07	-3.72078	1e-07	-3.40952	8.49e-07	-2.31845	0.00108147	-4.21924	9.8e-14	-3.72501	2.33e-12	-3.78748	4.47e-11	C10orf58	peroxiredoxin like 2A
2196	ENSBTAG00000021417	NA	NA	-2.46552	0.0156725	-3.29079	7.53e-05	-3.13067	0.000165818	NA	NA	-3.781	4.14e-05	-3.60639	2.67e-05	-3.65492	8.97e-05	DMWD	DM1 locus, WD repeat containing
2197	ENSBTAG00000021420	NA	NA	-3.62967	0.0220822	-3.64654	0.021213	-5.06445	0.000348496	NA	NA	-6.18032	0.00192433	-6.59122	0.000156624	-5.65804	0.00653464	EPHA7	EPH receptor A7
2198	ENSBTAG00000021424	NA	NA	1.68734	0.00186127	NA	NA	NA	NA	1.83491	0.0114543	NA	NA	NA	NA	NA	NA	CSK	C-terminal Src kinase
2199	ENSBTAG00000021484	NA	NA	3.14436	0.0246328	NA	NA	NA	NA	NA	NA	NA	NA	NA	NA	NA	NA	TSPAN18	tetraspanin 18
2200	ENSBTAG00000021527	NA	NA	1.50607	0.0375717	NA	NA	NA	NA	NA	NA	NA	NA	NA	NA	NA	NA	IGFR1	insulin like growth factor 1 receptor
2201	ENSBTAG00000021553	NA	NA	-3.20714	0.00689255	-2.93173	0.0242952	-3.33393	0.00424859	NA	NA	-6.29142	2.75e-11	-5.6961	6.05e-12	-5.10272	1.85e-08	PTPN14	protein tyrosine phosphatase, non-receptor type 14
2202	ENSBTAG00000021582	NA	NA	-2.32852	0.015343	-2.52221	0.00469357	-2.44826	0.00794865	NA	NA	NA	NA	NA	NA	NA	NA	HCAP-G	non-SMC condensin I complex subunit G
2203	ENSBTAG00000021594	NA	NA	-3.1786	0.00478868	-4.3541	1.19e-05	-4.41269	3.59e-06	-2.92367	0.0230188	-5.13147	5.18e-06	-4.48524	1.28e-05	-4.91168	9.7e-06	NA	NA
2204	ENSBTAG00000021601	NA	NA	-3.18701	0.00257225	-3.34978	0.00121654	-3.42614	0.000702026	NA	NA	-5.28613	2.38e-09	-5.20295	1.71e-10	-5.59918	1.64e-10	PARD6B	par-6 family cell polarity regulator beta
2205	ENSBTAG00000021609	NA	NA	-3.28994	0.00140527	-3.61215	0.00025307	-4.29863	1.33e-06	NA	NA	-4.75104	1.14e-10	-4.69578	2.74e-12	-5.52801	5.45e-14	GPR110	adhesion G protein-coupled receptor F1
2206	ENSBTAG00000021611	NA	NA	-2.39267	0.000362872	-1.87371	0.0461229	NA	NA	NA	NA	NA	NA	NA	NA	NA	NA	C11orf74	chromosome 15 C11orf74 homolog
2207	ENSBTAG00000021614	NA	NA	-2.13855	0.0033225	-2.207	0.00176524	-1.97706	0.015465	-1.76798	0.0204586	NA	NA	NA	NA	NA	NA	C20orf13	taspase 1
2208	ENSBTAG00000021714	NA	NA	-2.31054	0.0339085	-2.82034	0.00178926	-2.70861	0.00320621	NA	NA	NA	NA	-2.32917	0.040936	NA	NA	TEKT2	tektin 2
2209	ENSBTAG00000021751	NA	NA	-3.79198	0.00135177	-3.90165	0.000972249	-4.95382	1.78e-06	NA	NA	-7.77239	1.03e-17	-6.69149	1.46e-16	-5.63193	3.8e-10	RASEF	RAS and EF-hand domain containing
2210	ENSBTAG00000021752	NA	NA	-2.407	0.00870891	-2.20421	0.034875	NA	NA	NA	NA	NA	NA	NA	NA	NA	NA	DNAJB4	DnaJ heat shock protein family (Hsp40) member B4
2211	ENSBTAG00000021766	NA	NA	1.85938	0.0386428	NA	NA	NA	NA	2.24428	0.0212916	NA	NA	NA	NA	NA	NA	DTR	heparin binding EGF like growth factor
2212	ENSBTAG00000021777	NA	NA	-3.22414	0.000790364	-3.51661	0.00014918	-3.87991	5.86e-06	NA	NA	-4.31675	7.43e-07	-3.40412	0.000193408	-3.67969	9.79e-05	DOC2G	double C2, gamma
2213	ENSBTAG00000021779	NA	NA	-1.82769	0.0193085	NA	NA	NA	NA	NA	NA	NA	NA	NA	NA	NA	NA	MGST2	microsomal glutathione S-transferase 2
2214	ENSBTAG00000021822	NA	NA	-1.98753	0.0336446	NA	NA	NA	NA	NA	NA	NA	NA	NA	NA	NA	NA	ARV1	ARV1 homolog, fatty acid homeostasis modulator
2215	ENSBTAG00000021837	NA	NA	1.72658	0.00129389	NA	NA	1.58363	0.0169285	2.40348	0.00208088	NA	NA	NA	NA	NA	NA	RGS19	regulator of G protein signaling 19
2216	ENSBTAG00000021838	NA	NA	-3.21014	0.000793866	-3.54945	0.000107828	-3.60269	4.79e-05	NA	NA	-5.45142	5.78e-16	-4.74914	9.24e-14	-4.85582	1.37e-12	RBM35A	epithelial splicing regulatory protein 1
2217	ENSBTAG00000021849	NA	NA	-2.29989	0.015008	NA	NA	NA	NA	NA	NA	NA	NA	NA	NA	NA	NA	DUS4L	dihydrouridine synthase 4 like
2218	ENSBTAG00000021880	NA	NA	-2.28926	3.46e-05	-1.9143	0.00620902	-2.00804	0.0019917	NA	NA	-2.62914	0.00530812	NA	NA	NA	NA	ADCK3	coenzyme Q8A
2219	ENSBTAG00000021919	NA	NA	1.86974	0.00644441	NA	NA	NA	NA	NA	NA	NA	NA	NA	NA	NA	NA	NA	NA
2220	ENSBTAG00000021921	NA	NA	-2.47701	2.44e-06	-2.73404	5.51e-08	-2.53239	6.35e-07	NA	NA	NA	NA	NA	NA	NA	NA	STRBP	spermatid perinuclear RNA binding protein
2221	ENSBTAG00000021940	NA	NA	-2.19709	0.0106311	-2.47955	0.00112372	-2.3584	0.0029808	NA	NA	-2.7325	0.000750706	-2.16996	0.0293462	-2.62357	0.00182987	CCDC149	coiled-coil domain containing 149
2222	ENSBTAG00000021944	NA	NA	-1.75969	0.00273645	NA	NA	NA	NA	-1.55813	0.0307198	NA	NA	NA	NA	NA	NA	C10H14orf166	RNA transcription, translation and transport factor
2223	ENSBTAG00000021956	NA	NA	-1.99496	0.00302557	-1.87218	0.0124004	-1.95829	0.00482376	NA	NA	NA	NA	NA	NA	NA	NA	HBLD1	iron-sulfur cluster assembly 2
2224	ENSBTAG00000021960	NA	NA	-4.61116	0.000714585	-4.23111	0.00305677	-5.41462	2.15e-05	-3.01547	0.00222079	-7.56399	3.48e-09	-6.08287	4.36e-12	-5.51532	3.12e-09	GPX8	glutathione peroxidase 8 (putative)
2225	ENSBTAG00000021961	NA	NA	-2.09303	0.00229833	-1.80845	0.0407813	NA	NA	-2.22161	0.0302517	-2.59746	0.00808187	NA	NA	NA	NA	SPR	sepiapterin reductase
2226	ENSBTAG00000021975	NA	NA	-3.16064	0.00666087	-3.69876	0.000520061	-4.07118	4.04e-05	NA	NA	-5.54172	1.02e-15	-5.02042	8.59e-15	-5.05409	4.9e-13	PATJ	PATJ, crumbs cell polarity complex component
2227	ENSBTAG00000021979	NA	NA	-1.73146	0.0423228	-1.9835	0.00350688	-1.98597	0.00342946	NA	NA	NA	NA	NA	NA	NA	NA	EEF1B	eukaryotic translation elongation factor 1 beta 2
2228	ENSBTAG00000022205	NA	NA	-5.36411	0.00100424	-7.32069	7.7e-06	-5.42785	0.000458058	NA	NA	-5.80519	0.0277853	-5.49475	0.0318819	-6.03294	0.022882	LOC100296421	UDP-glucuronosyltransferase 2B4
2229	ENSBTAG00000022381	NA	NA	2.80108	0.000766091	2.81667	0.000838269	NA	NA	NA	NA	NA	NA	NA	NA	NA	NA	TET3	tet methylcytosine dioxygenase 3
2230	ENSBTAG00000022449	NA	NA	-3.72779	0.00956542	-3.75072	0.00966823	-5.52362	7.12e-06	NA	NA	-6.60221	8.64e-09	-4.89193	2.77e-09	-6.09555	1.79e-09	SCD5	stearoyl-CoA desaturase 5
2231	ENSBTAG00000022902	NA	NA	-1.60764	0.012036	-1.92702	5e-05	-2.14796	1.4e-07	NA	NA	NA	NA	NA	NA	NA	NA	RPL17L	ribosomal protein L17
2232	ENSBTAG00000022927	NA	NA	-2.44191	0.0218336	-2.47593	0.0191841	-2.87029	0.00171251	-2.50495	0.012374	-4.22314	4.94e-07	-2.5924	0.0109559	-3.08931	0.00100313	RAC3	Rac family small GTPase 3
2233	ENSBTAG00000022989	NA	NA	-3.11798	0.00548827	-3.89166	0.000100755	-4.34824	2.9e-06	NA	NA	-5.84645	8.51e-14	-4.67569	4.32e-12	-5.19873	2.15e-12	FAM174B	family with sequence similarity 174 member B
2234	ENSBTAG00000023028	NA	NA	2.96509	1.5e-07	2.69872	1.31e-05	2.48169	0.000126651	NA	NA	2.42584	0.000176461	1.98177	0.0149231	NA	NA	WDFY4	WDFY family member 4
2235	ENSBTAG00000023259	NA	NA	-1.61524	0.00899164	NA	NA	NA	NA	NA	NA	NA	NA	NA	NA	NA	NA	OSBPL1A	oxysterol binding protein like 1A
2236	ENSBTAG00000023338	NA	NA	-3.54871	0.0231114	-3.83005	0.0108447	-4.06852	0.00487821	NA	NA	-5.24332	1.93e-07	-5.24773	7.91e-09	-5.08845	3.44e-07	NA	NA
2237	ENSBTAG00000023372	NA	NA	-5.1993	0.00951568	NA	NA	-4.30885	0.0398966	NA	NA	NA	NA	-4.20425	0.0314413	-5.58396	0.00733401	MYCN	MYCN proto-oncogene, bHLH transcription factor
2238	ENSBTAG00000023416	NA	NA	-2.15141	0.00770091	-2.01132	0.0260564	NA	NA	NA	NA	-2.21396	0.00244697	-2.23903	0.000767308	-1.91985	0.0422562	PPP2R3A	protein phosphatase 2 regulatory subunit B''alpha
2239	ENSBTAG00000023426	NA	NA	-3.91673	1.51e-07	-3.62404	2.98e-06	-3.2491	3.39e-05	-2.70224	0.000120092	-3.70283	2.84e-08	-3.06433	2.6e-06	-3.1228	9.61e-06	FAIM	Fas apoptotic inhibitory molecule
2240	ENSBTAG00000023462	NA	NA	-1.72676	0.00200838	-2.06056	3.89e-06	-2.16938	1.13e-07	NA	NA	NA	NA	NA	NA	NA	NA	RPS6	ribosomal protein S6
2241	ENSBTAG00000023614	NA	NA	-2.49744	0.000768033	-1.97586	0.0499824	NA	NA	NA	NA	NA	NA	NA	NA	NA	NA	NUDT19	nudix hydrolase 19
2242	ENSBTAG00000023907	NA	NA	-3.69562	0.000764438	-3.96634	0.000218854	-4.71178	1.53e-06	NA	NA	-6.17432	1.17e-07	-4.79668	5.19e-06	-4.99268	1.2e-05	COL18A1	collagen type XVIII alpha 1 chain
2243	ENSBTAG00000024015	NA	NA	-3.17604	0.0197762	-3.02786	0.0323918	NA	NA	NA	NA	-3.98309	0.000314111	-3.0579	0.00737531	NA	NA	PTPRM	protein tyrosine phosphatase, receptor type M
2244	ENSBTAG00000024042	NA	NA	-3.13636	2.32e-06	-3.0656	5.49e-06	-2.19837	0.0116142	-2.17151	0.0474038	-4.23421	6.12e-08	-2.80079	0.000983938	-2.85222	0.00185027	MORN2	MORN repeat containing 2
2245	ENSBTAG00000024058	NA	NA	-3.34976	0.011189	NA	NA	-3.06424	0.032092	NA	NA	-6.14041	0.000394127	-5.46087	0.000569357	-4.17866	0.0394623	EGR4	early growth response 4
2246	ENSBTAG00000024086	NA	NA	-3.4884	2.99e-06	-4.02568	2.85e-08	-4.34488	3.45e-10	-2.71385	0.015717	-4.32538	4.45e-06	-3.78145	3.65e-05	-3.96159	4.84e-05	ZMYM6NB	transmembrane protein 35B
2247	ENSBTAG00000024269	NA	NA	-2.59485	0.00444077	-2.5374	0.00743411	-3.07624	0.000102822	NA	NA	-3.36573	0.0010871	-3.2645	0.000891849	-3.74773	0.000101974	TGFBR3	transforming growth factor beta receptor 3
2248	ENSBTAG00000024406	NA	NA	-3.77207	0.000243591	-4.87413	3.89e-07	-5.22825	1.07e-08	NA	NA	-5.31007	4.13e-09	-4.5899	4.03e-08	-4.86408	6.68e-08	AGR2	anterior gradient 2, protein disulphide isomerase family member
2249	ENSBTAG00000024476	NA	NA	-2.49991	0.000771983	-2.86471	2.44e-05	-3.02016	2.08e-06	-2.252	0.00311365	-2.1565	0.0201371	-2.14951	0.0136988	NA	NA	CKS-1	CDC28 protein kinase regulatory subunit 1B
2250	ENSBTAG00000024492	NA	NA	2.34928	0.0162801	NA	NA	NA	NA	NA	NA	NA	NA	NA	NA	NA	NA	LOC526769	tyrosine-protein phosphatase non-receptor type 11
2251	ENSBTAG00000024497	NA	NA	3.24068	0.0368998	NA	NA	NA	NA	3.17438	0.00200116	NA	NA	NA	NA	NA	NA	bPTLP	chymotrypsin C
2252	ENSBTAG00000024648	NA	NA	-4.56296	0.00430945	NA	NA	-3.62573	0.025565	NA	NA	-6.56451	5.31e-05	-5.159	3.47e-05	-5.10538	0.000269058	NA	NA
2253	ENSBTAG00000024756	NA	NA	-2.17867	0.00288349	-1.90547	0.035879	-2.19072	0.00284116	NA	NA	NA	NA	NA	NA	NA	NA	FAM116B	DENN domain containing 6B
2254	ENSBTAG00000024801	NA	NA	-4.25456	0.0367848	NA	NA	NA	NA	NA	NA	-5.28927	0.00471461	-3.5059	0.0291694	NA	NA	RANBP17	RAN binding protein 17
2255	ENSBTAG00000024983	NA	NA	-3.2473	0.0121561	NA	NA	NA	NA	NA	NA	NA	NA	NA	NA	NA	NA	FBXO47	F-box protein 47
2256	ENSBTAG00000025035	NA	NA	-2.6954	0.021759	-3.04122	0.00435283	-3.64859	0.000100691	NA	NA	-4.35232	3.69e-05	-3.19027	0.00615727	NA	NA	PRLR	prolactin receptor
2257	ENSBTAG00000025129	NA	NA	2.57502	7.56e-05	2.20641	0.00453356	2.10288	0.0117608	NA	NA	2.19343	0.000350403	1.76619	0.0391481	NA	NA	MNT	MAX network transcriptional repressor
2258	ENSBTAG00000025181	NA	NA	-2.73385	0.00915391	-3.31197	0.000318895	-3.62692	2.12e-05	NA	NA	-3.56586	6.77e-05	-3.07476	0.000885428	-3.06345	0.002461	CCDC85C	coiled-coil domain containing 85C
2259	ENSBTAG00000025210	NA	NA	-3.42682	0.0108213	-4.00799	0.00134234	-3.96075	0.00137815	NA	NA	-5.50532	0.000763806	-4.18184	0.00549967	NA	NA	COL4A2	collagen type IV alpha 2 chain
2260	ENSBTAG00000025263	NA	NA	-2.54297	0.0218915	-2.94221	0.00270981	-3.4377	6.97e-05	NA	NA	-4.9678	5.85e-12	-3.95997	2.74e-08	-3.83844	1.01e-06	FAM160A1	family with sequence similarity 160 member A1
2261	ENSBTAG00000025308	NA	NA	-2.16052	0.0120121	NA	NA	NA	NA	NA	NA	NA	NA	NA	NA	NA	NA	STON2	stonin 2
2262	ENSBTAG00000025443	NA	NA	2.15005	0.0293228	2.25604	0.0166315	2.31515	0.0115006	2.10806	0.00779554	2.41517	0.0018492	NA	NA	NA	NA	FNIP1	folliculin interacting protein 1
2263	ENSBTAG00000025458	NA	NA	-2.49858	0.0495278	NA	NA	NA	NA	NA	NA	NA	NA	NA	NA	NA	NA	DPF3	double PHD fingers 3
2264	ENSBTAG00000025462	NA	NA	2.88606	0.0132211	NA	NA	NA	NA	NA	NA	NA	NA	NA	NA	NA	NA	GADD45B	growth arrest and DNA damage inducible beta
2265	ENSBTAG00000025496	NA	NA	-1.94141	0.0218518	NA	NA	NA	NA	NA	NA	NA	NA	NA	NA	NA	NA	SORD	sorbitol dehydrogenase
2266	ENSBTAG00000025642	NA	NA	-3.33338	0.00751764	-3.20139	0.013778	-4.21701	0.000109254	NA	NA	-5.02797	2.69e-07	-3.78796	9.25e-05	-4.84174	6.07e-07	RYR3	ryanodine receptor 3
2267	ENSBTAG00000025898	NA	NA	2.03002	0.044016	NA	NA	NA	NA	1.9017	0.0217052	NA	NA	NA	NA	NA	NA	TBC1D8	TBC1 domain family member 8
2268	ENSBTAG00000025942	NA	NA	-3.95958	1.31e-06	-4.33678	1.15e-07	-4.4132	1.78e-08	-3.02463	0.000153851	-4.10173	1.62e-07	-3.80167	1.43e-07	-3.77929	1.82e-06	PGDH	15-hydroxyprostaglandin dehydrogenase
2269	ENSBTAG00000026008	NA	NA	-1.65908	0.0172402	NA	NA	NA	NA	NA	NA	NA	NA	NA	NA	NA	NA	METTL5	methyltransferase like 5
2270	ENSBTAG00000026088	NA	NA	4.50713	0.0158258	4.75288	0.0087077	4.81609	0.00733806	NA	NA	NA	NA	NA	NA	NA	NA	LYZ2	lysozyme C-2
2271	ENSBTAG00000026236	NA	NA	-3.90428	0.000375133	-4.26789	6.86e-05	-5.32656	3.16e-08	-2.60189	0.00441006	-6.22779	5.59e-21	-5.58851	8.34e-19	-5.54877	4.05e-16	ZAG	alpha-2-glycoprotein 1, zinc-binding
2272	ENSBTAG00000026428	NA	NA	1.67125	0.00179109	NA	NA	NA	NA	NA	NA	NA	NA	NA	NA	NA	NA	PLP	ATPase H+ transporting V0 subunit c
2273	ENSBTAG00000026676	NA	NA	2.05832	0.0280793	NA	NA	NA	NA	NA	NA	NA	NA	NA	NA	NA	NA	NA	NA
2274	ENSBTAG00000026886	NA	NA	-1.59786	0.0212806	NA	NA	NA	NA	NA	NA	NA	NA	NA	NA	NA	NA	C21H14orf2	ATP synthase membrane subunit 6.8PL
2275	ENSBTAG00000027126	NA	NA	-4.22812	0.000341598	-4.10408	0.000778227	-5.04875	3.32e-06	-2.73791	0.0262197	-6.85972	7.25e-16	-7.14534	1.19e-19	-6.49702	5.45e-14	MUC15	mucin 15, cell surface associated
2276	ENSBTAG00000027182	NA	NA	-2.99568	0.0154581	-4.11965	6.88e-05	-4.40503	6.79e-06	NA	NA	-5.5908	1.89e-07	-5.50659	1.14e-08	-5.38034	3.69e-07	NR3C2	nuclear receptor subfamily 3 group C member 2
2277	ENSBTAG00000027197	NA	NA	6.13255	0.0135287	NA	NA	NA	NA	7.35036	0.00342293	NA	NA	NA	NA	NA	NA	NA	NA
2278	ENSBTAG00000027434	NA	NA	5.16193	0.0167668	NA	NA	NA	NA	NA	NA	NA	NA	NA	NA	NA	NA	NA	NA
2279	ENSBTAG00000027442	NA	NA	-3.7425	0.00173394	-3.95949	0.000757713	-4.54775	2.35e-05	NA	NA	-5.96814	1.27e-13	-5.38099	1.25e-12	-5.53596	1.07e-11	NA	NA
2280	ENSBTAG00000027569	NA	NA	-2.57614	0.00760312	-2.81919	0.00177439	-2.66852	0.0046157	NA	NA	-2.5413	0.0482949	NA	NA	NA	NA	APBB2	amyloid beta precursor protein binding family B member 2
2281	ENSBTAG00000027626	NA	NA	1.99033	0.0442992	NA	NA	NA	NA	2.82869	8.58e-05	NA	NA	NA	NA	NA	NA	GOLGA7	golgin A7
2282	ENSBTAG00000027728	NA	NA	-3.3508	4.38e-07	-2.98089	3.22e-05	-2.72086	0.000286594	-1.94861	0.0443779	-3.35015	1.19e-07	-2.67159	8.9e-05	-2.4878	0.00185684	NUDT12	nudix hydrolase 12
2283	ENSBTAG00000027766	NA	NA	-4.06487	0.000396936	-4.50413	5.5e-05	-4.84168	4.53e-06	NA	NA	-5.40849	3.08e-13	-4.07692	2.01e-09	-4.06136	4.38e-08	C1QTNF5	C1q and TNF related 5
2284	ENSBTAG00000027772	NA	NA	-1.93609	1.81e-05	-2.11179	5.57e-07	-2.25109	5.99e-09	NA	NA	NA	NA	NA	NA	-2.03075	0.0160409	RPS25	ribosomal protein S25
2285	ENSBTAG00000030258	NA	NA	-2.62598	0.00429335	-2.67594	0.00360668	-2.50271	0.0115149	NA	NA	-5.03898	1.07e-17	-3.25412	7.84e-07	-3.80333	5.2e-09	CDC42EP1	CDC42 effector protein 1
2286	ENSBTAG00000030337	NA	NA	-1.87717	0.000764298	-1.57809	0.0455124	-1.71534	0.00815413	NA	NA	NA	NA	NA	NA	NA	NA	AMY-1	MYC binding protein
2287	ENSBTAG00000030556	NA	NA	1.70072	0.0137815	NA	NA	NA	NA	NA	NA	NA	NA	NA	NA	NA	NA	NA	NA
2288	ENSBTAG00000030563	NA	NA	-2.17046	0.0260077	-2.20996	0.0219187	-2.18858	0.0261087	-2.10329	0.00439289	-2.16478	0.0066162	NA	NA	NA	NA	PRRG2	proline rich and Gla domain 2
2289	ENSBTAG00000030578	NA	NA	-1.81664	0.00792992	-1.77377	0.0148965	-1.83635	0.00733806	-1.75262	0.0182887	-2.21204	0.000184992	NA	NA	-1.82356	0.0275995	PTOV1	prostate tumor overexpressed 1
2290	ENSBTAG00000030622	NA	NA	-3.52831	0.00263521	-4.04494	0.000245302	-4.81773	1.63e-06	NA	NA	-7.35319	2.22e-08	-6.19016	1.87e-08	-5.92034	8.66e-07	MANSC4	MANSC domain containing 4
2291	ENSBTAG00000030650	NA	NA	-1.95551	0.0477897	NA	NA	-2.07556	0.0236354	-2.03827	0.0283784	-3.09771	5.33e-06	NA	NA	-2.12725	0.0434077	TST	thiosulfate sulfurtransferase
2292	ENSBTAG00000030686	NA	NA	-4.65826	0.0421432	NA	NA	NA	NA	NA	NA	NA	NA	NA	NA	NA	NA	RAVER2	ribonucleoprotein, PTB binding 2
2293	ENSBTAG00000030718	NA	NA	-4.59389	0.0331227	-4.88777	0.0207391	-6.16421	0.0021122	NA	NA	NA	NA	-7.09413	0.00153563	-7.05525	0.00475313	SPATA3	spermatogenesis associated 3
2294	ENSBTAG00000030855	NA	NA	-3.64454	2.93e-05	-2.80487	0.00494625	-2.59309	0.0157872	NA	NA	-5.64809	8.06e-09	-3.50212	3.67e-05	-3.57266	0.00010775	CHCHD6	coiled-coil-helix-coiled-coil-helix domain containing 6
2295	ENSBTAG00000031025	NA	NA	4.12474	0.000572629	3.79284	0.0030756	3.64692	0.00566272	4.57098	0.000233108	NA	NA	3.62524	0.0274889	NA	NA	LOC532501	olfactory receptor, family 4, subfamily B, member 1-like
2296	ENSBTAG00000031279	NA	NA	-4.03026	0.00085196	-4.14653	0.000615512	-5.36189	4.63e-07	-2.52059	0.0109084	-6.72119	4.89e-21	-5.44519	2.3e-16	-5.36928	9.11e-14	NA	NA
2297	ENSBTAG00000031362	NA	NA	-4.14772	0.000941001	-3.63685	0.00642248	-4.64755	8.48e-05	NA	NA	-7.83351	2.67e-06	-8.82149	1.26e-09	-6.75387	1.22e-05	FAM55B	neurexophilin and PC-esterase domain family member 2
2298	ENSBTAG00000031444	NA	NA	2.77926	0.000855244	2.71668	0.00172311	2.24076	0.0416073	NA	NA	NA	NA	NA	NA	NA	NA	LY86	lymphocyte antigen 86
2299	ENSBTAG00000031461	NA	NA	-2.17072	0.000311957	NA	NA	NA	NA	-2.20489	0.028582	NA	NA	NA	NA	NA	NA	SNX7	sorting nexin 7
2300	ENSBTAG00000031561	NA	NA	-1.72474	0.0227822	NA	NA	NA	NA	NA	NA	NA	NA	NA	NA	NA	NA	SRrp53	arginine and serine rich coiled-coil 1
2301	ENSBTAG00000031598	NA	NA	-1.54057	0.0340712	NA	NA	NA	NA	NA	NA	NA	NA	NA	NA	NA	NA	GBAS	nipsnap homolog 2
2302	ENSBTAG00000031599	NA	NA	5.56723	0.00596705	NA	NA	NA	NA	3.69797	0.03017	NA	NA	NA	NA	NA	NA	BAC7	cathelicidin antimicrobial peptide
2303	ENSBTAG00000031707	NA	NA	-2.6655	0.00423968	-2.73939	0.00293229	-3.05609	0.000241886	NA	NA	-3.48501	3.47e-07	-3.25119	5.96e-07	-3.06819	3.1e-05	FRMD6	FERM domain containing 6
2304	ENSBTAG00000031723	NA	NA	-1.69252	0.0157866	-1.95659	0.000450557	-2.18222	4.89e-06	NA	NA	NA	NA	NA	NA	NA	NA	RPL6	ribosomal protein L6
2305	ENSBTAG00000031737	NA	NA	-3.46431	0.015769	-3.5234	0.0137808	-4.62365	0.000192759	NA	NA	-9.00414	8.69e-10	-5.59236	4.58e-09	-4.90578	1.61e-06	TMEM102	transmembrane protein 102
2306	ENSBTAG00000031747	NA	NA	-2.41004	8.4e-09	-2.21797	1.66e-06	-2.3763	1.78e-08	-1.88623	0.0264688	NA	NA	NA	NA	NA	NA	HMGN4	high mobility group nucleosomal binding domain 4
2307	ENSBTAG00000031753	NA	NA	-3.68439	0.00372466	-4.09298	0.000744005	-5.17658	1.29e-06	NA	NA	-7.20542	5.1e-19	-6.79813	4.36e-19	-6.65711	6.82e-16	BT	butyrophilin subfamily 1 member A1
2308	ENSBTAG00000031769	NA	NA	-3.08849	0.0205408	-3.60704	0.00293905	-4.43169	6.62e-05	NA	NA	-3.94801	0.00035999	-3.61383	0.000209324	-4.69388	2.86e-05	H2B	histone H2B
2309	ENSBTAG00000031785	NA	NA	-2.59512	0.00568318	-3.00439	0.000372787	-3.3843	8.96e-06	NA	NA	NA	NA	NA	NA	NA	NA	HIST1H2BL	histone cluster 1, H2bl
2310	ENSBTAG00000031852	NA	NA	1.7379	0.000331551	NA	NA	NA	NA	2.0462	0.0105396	NA	NA	NA	NA	NA	NA	TBC1D10B	TBC1 domain family member 10B
2311	ENSBTAG00000031871	NA	NA	-5.06383	0.00176687	-3.79493	0.0117853	NA	NA	NA	NA	-4.5455	0.0416413	NA	NA	NA	NA	NKAPL	NFKB activating protein like
2312	ENSBTAG00000031940	NA	NA	1.91943	0.0493901	1.98241	0.0354794	NA	NA	2.20269	0.00158449	NA	NA	NA	NA	NA	NA	RSBN1	round spermatid basic protein 1
2313	ENSBTAG00000031998	NA	NA	2.1065	0.0101556	NA	NA	NA	NA	NA	NA	NA	NA	NA	NA	NA	NA	CXCL16	C-X-C motif chemokine ligand 16
2314	ENSBTAG00000032059	NA	NA	-3.99852	0.000293267	-5.08306	8.24e-06	-3.74889	0.000409065	NA	NA	-6.27707	0.000552877	-6.78222	3.18e-05	-5.09876	0.00147217	TGM5	transglutaminase 5
2315	ENSBTAG00000032121	NA	NA	-2.78253	0.00069986	-2.60926	0.0024781	-2.44329	0.00752801	NA	NA	-3.36011	0.000278336	-2.692	0.00668114	-2.91428	0.00387663	C4H7orf10	succinyl-CoA:glutarate-CoA transferase
2316	ENSBTAG00000032148	NA	NA	-4.58083	0.0367848	NA	NA	NA	NA	NA	NA	NA	NA	NA	NA	NA	NA	TMEM117	transmembrane protein 117
2317	ENSBTAG00000032183	NA	NA	-3.21393	0.000546586	-3.75432	1.55e-05	-4.13375	3.13e-07	-2.71189	0.0260004	NA	NA	NA	NA	-3.02129	0.021733	NELL2	neural EGFL like 2
2318	ENSBTAG00000032288	NA	NA	-3.26493	0.0143599	-3.84029	0.00151229	-4.82629	5.02e-06	-2.38325	0.0446273	-6.92181	6.63e-21	-6.21183	3.41e-19	-5.71547	5.45e-14	GCK	glucokinase
2319	ENSBTAG00000032519	NA	NA	-2.16447	0.0462436	NA	NA	NA	NA	NA	NA	NA	NA	NA	NA	NA	NA	C11H2orf34	calmodulin-lysine N-methyltransferase
2320	ENSBTAG00000032588	NA	NA	-3.23699	0.00447291	-3.17208	0.00559299	-3.51425	0.0010267	NA	NA	NA	NA	NA	NA	-2.99334	0.0232721	TMEM150C	transmembrane protein 150C
2321	ENSBTAG00000032657	NA	NA	-2.78836	0.00705737	-2.83762	0.00565836	-3.05029	0.00156053	NA	NA	-4.53451	2.1e-07	-4.29945	6.61e-08	-4.58332	1.1e-07	TEAD1	TEA domain transcription factor 1
2322	ENSBTAG00000032777	NA	NA	-1.54329	0.0280547	NA	NA	NA	NA	NA	NA	NA	NA	NA	NA	NA	NA	C8H9ORF105	translocase of outer mitochondrial membrane 5
2323	ENSBTAG00000032819	NA	NA	-3.08672	0.00283919	-3.90168	2.28e-05	-4.07771	3.26e-06	NA	NA	-4.56264	5.19e-07	-3.99963	3.81e-06	-3.83865	6.91e-05	MUC20	mucin 20, cell surface associated
2324	ENSBTAG00000032821	NA	NA	-3.14807	0.0189682	-3.35165	0.00969209	-3.27663	0.013638	NA	NA	-7.3016	8.36e-07	-6.50667	3.29e-06	-4.19911	0.0343554	SCEL	sciellin
2325	ENSBTAG00000032914	NA	NA	2.39965	0.0237578	NA	NA	NA	NA	2.26347	0.000510833	NA	NA	NA	NA	NA	NA	SLC11A2	solute carrier family 11 member 2
2326	ENSBTAG00000032951	NA	NA	-3.17777	0.00042618	-3.99378	1.37e-06	-4.41302	1.32e-08	NA	NA	-4.53626	6.36e-12	-4.44144	1.74e-13	-4.67362	8.21e-13	FAM108C1	abhydrolase domain containing 17C
2327	ENSBTAG00000033166	NA	NA	-3.31857	0.00886991	-4.08339	0.000328161	-4.56935	1.56e-05	NA	NA	-4.91689	9.47e-08	-4.34015	6.42e-07	-3.34436	0.0025847	NA	NA
2328	ENSBTAG00000033186	NA	NA	-1.63904	0.035406	NA	NA	NA	NA	NA	NA	NA	NA	NA	NA	NA	NA	OXCT1	3-oxoacid CoA-transferase 1
2329	ENSBTAG00000033197	NA	NA	-2.7688	0.0400762	NA	NA	NA	NA	NA	NA	NA	NA	NA	NA	NA	NA	EPDR1	ependymin related 1
2330	ENSBTAG00000033316	NA	NA	2.54247	0.0384247	NA	NA	NA	NA	NA	NA	NA	NA	NA	NA	NA	NA	NA	NA
2331	ENSBTAG00000033367	NA	NA	-3.90267	0.0179121	-4.85592	0.00133826	-5.47025	0.000178394	NA	NA	-5.62429	4.59e-05	-7.17703	6.27e-07	-5.61547	2.41e-05	DDO	D-aspartate oxidase
2332	ENSBTAG00000033429	NA	NA	-3.03498	0.00372466	-3.45866	0.000381915	NA	NA	-2.81987	0.0115292	-5.01791	3.3e-07	-3.47802	0.000445333	-3.55336	0.0008767	C9H6orf225	family with sequence similarity 229 member B
2333	ENSBTAG00000033441	NA	NA	-2.42943	0.00410794	-2.80251	0.000214407	-2.90255	5.5e-05	NA	NA	NA	NA	NA	NA	NA	NA	SHCBP1	SHC binding and spindle associated 1
2334	ENSBTAG00000033446	NA	NA	-2.37131	2.73e-05	-2.04601	0.00216016	-1.92685	0.0080106	NA	NA	NA	NA	NA	NA	NA	NA	TATDN1	TatD DNase domain containing 1
2335	ENSBTAG00000033580	NA	NA	-3.49567	0.0128025	-3.32634	0.0259308	-4.67221	8.66e-05	NA	NA	-7.52616	3.78e-11	-5.44924	6.35e-08	-5.66254	1.95e-07	NA	NA
2336	ENSBTAG00000033621	NA	NA	-2.34838	0.000717861	-2.61279	4.72e-05	-2.75529	4.17e-06	NA	NA	-2.51475	0.00577228	-2.1864	0.0389054	-2.38435	0.0169634	C11orf75	single-pass membrane protein with coiled-coil domains 4
2337	ENSBTAG00000033726	NA	NA	-3.66721	0.00816931	-4.93957	8.97e-05	-5.07771	2.93e-05	NA	NA	-7.46415	1.39e-06	-7.30332	1.32e-07	-6.06602	3.76e-06	NA	NA
2338	ENSBTAG00000033886	NA	NA	-3.24934	0.0114297	-4.3323	8.86e-05	-5.45843	5.8e-08	NA	NA	-5.65309	2.05e-08	-5.34421	6.13e-09	-6.08179	1.37e-09	CIST1	intestine-specific transcript 1 protein
2339	ENSBTAG00000034154	NA	NA	-3.60984	0.00626346	-4.94811	4.13e-05	-3.90157	0.0019917	NA	NA	-6.64231	7.75e-07	-5.41712	4.72e-08	-4.18864	0.00011087	TMEM195	alkylglycerol monooxygenase
2340	ENSBTAG00000034347	NA	NA	-3.09884	0.00325458	NA	NA	NA	NA	NA	NA	NA	NA	NA	NA	NA	NA	RBM11	RNA binding motif protein 11
2341	ENSBTAG00000034360	NA	NA	-3.28329	0.000100956	-3.26984	0.000109315	-3.33441	3.9e-05	NA	NA	-3.06516	0.00172933	-2.74254	0.00458567	-2.70356	0.0124512	SERF1	small EDRK-rich factor 1A (telomeric)
2342	ENSBTAG00000034385	NA	NA	4.40143	0.00388188	3.99789	0.0158089	NA	NA	NA	NA	NA	NA	NA	NA	NA	NA	GPR162	G protein-coupled receptor 162
2343	ENSBTAG00000034442	NA	NA	-2.44774	0.000272579	-2.40946	0.00043798	-1.98739	0.0226784	NA	NA	-3.63916	0.000102338	NA	NA	NA	NA	LNP1	leukemia NUP98 fusion partner 1
2344	ENSBTAG00000034691	NA	NA	-2.52992	6.37e-05	-2.58454	4.72e-05	-2.92461	2.33e-07	-1.9517	0.0359741	-2.40315	0.00270971	NA	NA	-2.35593	0.00490915	TSTA3	tissue specific transplantation antigen P35B
2345	ENSBTAG00000034776	NA	NA	-3.96378	0.000108717	-4.23124	3.01e-05	-5.06131	4.92e-08	NA	NA	-7.0161	1.55e-11	-6.37336	1.49e-11	-5.64859	6.76e-08	DDAH1	dimethylarginine dimethylaminohydrolase 1
2346	ENSBTAG00000034885	NA	NA	1.78042	0.00135521	NA	NA	NA	NA	NA	NA	NA	NA	NA	NA	NA	NA	C12H13orf15	regulator of cell cycle
2347	ENSBTAG00000034963	NA	NA	-2.12326	0.00203174	NA	NA	-1.83834	0.0344643	NA	NA	NA	NA	NA	NA	NA	NA	MKS1	Meckel syndrome, type 1
2348	ENSBTAG00000035054	NA	NA	-3.60632	0.00518512	-3.80695	0.00263128	-4.87178	1.05e-05	-2.73941	0.0264804	-7.62364	1.18e-10	-6.35214	2.93e-12	-5.45066	2.23e-08	NA	NA
2349	ENSBTAG00000035110	NA	NA	-3.22214	0.00135163	-4.08145	1.05e-05	-5.30983	4.68e-09	NA	NA	-5.77831	1.21e-06	-4.81706	1.45e-06	-5.15134	3.47e-06	DEUP1	deuterosome assembly protein 1
2350	ENSBTAG00000035247	NA	NA	-2.40798	0.00689255	-2.20944	0.0286517	NA	NA	-1.98068	0.00855105	-1.92621	0.0341799	-1.84536	0.0498179	-2.11731	0.00707852	MCEE	methylmalonyl-CoA epimerase
2351	ENSBTAG00000035844	NA	NA	-3.07096	0.00871566	NA	NA	NA	NA	NA	NA	NA	NA	NA	NA	NA	NA	HRASLS	HRAS like suppressor
2352	ENSBTAG00000035945	NA	NA	-2.90314	0.00391885	-3.84557	1.31e-05	-3.20575	0.000578775	NA	NA	NA	NA	NA	NA	NA	NA	NA	NA
2353	ENSBTAG00000036028	NA	NA	-3.88825	1.03e-07	-3.97522	1.11e-07	-4.32532	1.08e-09	-2.45841	0.0108108	-4.48764	7.07e-10	-4.12092	3.12e-09	-4.25318	1.08e-08	BEX2	brain expressed X-linked 2
2354	ENSBTAG00000036127	NA	NA	-1.87227	0.0280177	-2.03543	0.00656102	-2.10269	0.00322444	NA	NA	-2.07666	0.00131784	-1.89715	0.00461871	-1.76756	0.0388544	AS3MT	arsenite methyltransferase
2355	ENSBTAG00000036349	NA	NA	-3.78655	0.000218052	-3.93363	0.000114522	-5.00817	5.28e-08	NA	NA	-6.42445	4.28e-11	-5.55961	5.17e-12	-5.55627	3.55e-10	CCDC160	coiled-coil domain containing 160
2356	ENSBTAG00000037377	NA	NA	-1.68087	0.0252122	-1.69052	0.0259925	NA	NA	NA	NA	-1.70761	0.036358	NA	NA	NA	NA	ABHD14B	abhydrolase domain containing 14B
2357	ENSBTAG00000037389	NA	NA	-2.81447	0.00132441	-2.71091	0.00224773	-2.42389	0.0127477	NA	NA	-3.63617	0.00203682	-3.44053	0.0016235	-3.24804	0.00951559	DIPB	tripartite motif containing 44
2358	ENSBTAG00000037397	NA	NA	4.37669	0.047207	NA	NA	NA	NA	3.76848	5.55e-06	2.855	0.0180804	2.65119	0.0371449	NA	NA	PRSS36	serine protease 36
2359	ENSBTAG00000037400	NA	NA	1.65744	0.0150065	NA	NA	NA	NA	NA	NA	NA	NA	NA	NA	NA	NA	TNRC18	trinucleotide repeat containing 18
2360	ENSBTAG00000037539	NA	NA	5.36515	0.0197889	6.23266	0.00368599	5.8097	0.00938759	NA	NA	NA	NA	NA	NA	NA	NA	LOC534578	vascular cell adhesion molecule 1-like
2361	ENSBTAG00000037634	NA	NA	4.31414	2.51e-07	4.23493	1.21e-06	2.61628	0.0340194	NA	NA	NA	NA	NA	NA	NA	NA	NA	NA
2362	ENSBTAG00000037673	NA	NA	-3.41765	0.0104292	-3.96559	0.00130313	-4.07273	0.000723638	NA	NA	-5.34268	2.95e-05	-4.3486	0.000163046	-4.5072	0.000333228	GSTM4	glutathione S-transferase mu 1
2363	ENSBTAG00000037693	NA	NA	-3.21271	0.0124779	-3.35044	0.00810724	-3.93905	0.000474795	NA	NA	-5.10489	1.93e-08	-4.06719	9.19e-06	-2.78835	0.047949	NA	NA
2364	ENSBTAG00000037794	NA	NA	5.16601	0.0408416	5.13286	0.0473265	NA	NA	5.00324	0.0327952	6.20165	0.00538711	5.75531	0.0112311	NA	NA	MYH4	myosin heavy chain 4
2365	ENSBTAG00000037888	NA	NA	-2.79517	0.00244396	NA	NA	NA	NA	NA	NA	-3.06187	0.0221101	NA	NA	NA	NA	NA	NA
2366	ENSBTAG00000037991	NA	NA	-1.91378	0.000430489	-2.1451	9.49e-06	-2.55032	5.19e-10	NA	NA	-1.94212	0.00182069	-1.83765	0.0040913	-1.96396	0.00148255	LOC506989	mitochondrial ribosomal protein L17-like
2367	ENSBTAG00000038020	NA	NA	-2.30058	0.0472729	-2.42049	0.0268811	NA	NA	NA	NA	NA	NA	NA	NA	NA	NA	C21H14orf126	D-tyrosyl-tRNA deacylase 2 (putative)
2368	ENSBTAG00000038084	NA	NA	2.07105	0.0362163	NA	NA	NA	NA	NA	NA	NA	NA	NA	NA	NA	NA	NAT6	N(alpha)-acetyltransferase 80, NatH catalytic subunit
2369	ENSBTAG00000038321	NA	NA	1.58361	0.0343004	NA	NA	NA	NA	NA	NA	NA	NA	NA	NA	NA	NA	hsl	lipase E, hormone sensitive type
2370	ENSBTAG00000038381	NA	NA	2.01762	0.00443173	NA	NA	NA	NA	3.10987	5.84e-05	2.47462	0.0321121	NA	NA	NA	NA	SLC26A6	solute carrier family 26 member 6
2371	ENSBTAG00000038439	NA	NA	-2.36664	3.45e-05	-2.12056	0.00117769	-2.37607	2.68e-05	NA	NA	-2.2386	0.0242153	NA	NA	-2.21736	0.0333897	H1F0	H1 histone family, member 0
2372	ENSBTAG00000038494	NA	NA	2.75148	0.000501351	2.50626	0.00423614	NA	NA	NA	NA	NA	NA	NA	NA	NA	NA	LOC522540	myeloid-associated differentiation marker
2373	ENSBTAG00000038532	NA	NA	-4.04677	0.000266461	-4.35468	6.88e-05	-5.58546	1.32e-08	NA	NA	-5.25206	3.51e-13	-5.86489	4.47e-19	-6.77876	4.87e-22	FBP	folate receptor 3
2374	ENSBTAG00000038540	NA	NA	-2.22824	0.009727	NA	NA	NA	NA	NA	NA	NA	NA	NA	NA	NA	NA	LOC785216	glutathione S-transferase omega-1
2375	ENSBTAG00000038576	NA	NA	5.99962	0.00600739	5.61777	0.0150048	NA	NA	NA	NA	NA	NA	NA	NA	NA	NA	GBP6	guanylate binding protein family, member 6
2376	ENSBTAG00000038625	NA	NA	2.62251	0.0277089	2.68077	0.0242045	NA	NA	NA	NA	NA	NA	NA	NA	NA	NA	LOC100336669	guanylate-binding protein 4
2377	ENSBTAG00000038639	NA	NA	3.60707	0.0024105	3.0426	0.0296853	NA	NA	NA	NA	NA	NA	NA	NA	NA	NA	CXCL9	C-X-C motif chemokine ligand 9
2378	ENSBTAG00000038700	NA	NA	-3.63476	0.00153917	-3.632	0.00142813	-4.77785	5.24e-06	NA	NA	-6.40474	0.000549457	-5.34974	0.000369614	-6.71589	0.000373185	FAM124B	family with sequence similarity 124 member B
2379	ENSBTAG00000038797	NA	NA	1.82421	0.0177649	NA	NA	NA	NA	NA	NA	NA	NA	NA	NA	NA	NA	NA	NA
2380	ENSBTAG00000038896	NA	NA	-1.60779	0.0470997	-2.01026	0.000236939	-2.15398	1.22e-05	NA	NA	NA	NA	NA	NA	NA	NA	RPS26	ribosomal protein S26
2381	ENSBTAG00000039023	NA	NA	-2.06287	0.00161439	-1.80342	0.0277144	NA	NA	NA	NA	-2.39749	0.0100188	NA	NA	NA	NA	ZNF664	zinc finger protein 664
2382	ENSBTAG00000039049	NA	NA	-3.62853	0.013972	-3.73027	0.0107588	-5.30137	3.09e-05	-2.9933	0.0400407	-7.81018	1.92e-06	-6.64391	5.09e-07	-5.56036	2.41e-05	RAI2	retinoic acid induced 2
2383	ENSBTAG00000039122	NA	NA	2.98846	0.0465524	NA	NA	NA	NA	NA	NA	NA	NA	NA	NA	NA	NA	PLA2G5	phospholipase A2 group V
2384	ENSBTAG00000039163	NA	NA	-2.02357	0.00549516	-2.20991	0.000823035	-2.18559	0.000984599	NA	NA	NA	NA	NA	NA	NA	NA	HIST1H1D	histone cluster 1, H1d
2385	ENSBTAG00000039231	NA	NA	-2.28355	1.3e-06	-2.5993	3.72e-09	-2.56482	3.45e-09	NA	NA	-2.79399	2.47e-07	-2.5531	2.6e-06	-2.83608	1.45e-07	C4H7orf41	maturin, neural progenitor differentiation regulator homolog
2386	ENSBTAG00000039234	NA	NA	-5.69598	0.0226872	NA	NA	NA	NA	NA	NA	-4.29192	0.0213726	NA	NA	NA	NA	LIPK	lipase family member K
2387	ENSBTAG00000039307	NA	NA	-3.00211	0.000875336	-2.79069	0.00354578	-3.31724	6.95e-05	NA	NA	-3.665	0.00119163	-2.84529	0.0295318	-3.08373	0.0180485	YAP1	Yes associated protein 1
2388	ENSBTAG00000039335	NA	NA	1.76612	0.0180962	NA	NA	NA	NA	NA	NA	NA	NA	NA	NA	NA	NA	ARRDC2	arrestin domain containing 2
2389	ENSBTAG00000039355	NA	NA	2.92705	0.00294354	2.42947	0.0485488	NA	NA	NA	NA	NA	NA	NA	NA	NA	NA	MADCAM1	mucosal vascular addressin cell adhesion molecule 1
2390	ENSBTAG00000039531	NA	NA	2.3955	0.0496132	2.73124	0.0100232	2.69246	0.0128974	NA	NA	NA	NA	NA	NA	NA	NA	NA	NA
2391	ENSBTAG00000039556	NA	NA	-1.86056	0.0346859	-1.97565	0.0144903	-2.06339	0.0065178	NA	NA	NA	NA	NA	NA	NA	NA	WIPI1	WD repeat domain, phosphoinositide interacting 1
2392	ENSBTAG00000039582	NA	NA	-1.96827	0.00248641	NA	NA	NA	NA	NA	NA	NA	NA	NA	NA	NA	NA	CI-KFYI	NADH:ubiquinone oxidoreductase subunit C1
2393	ENSBTAG00000039601	NA	NA	2.35884	0.0362163	NA	NA	NA	NA	NA	NA	NA	NA	NA	NA	NA	NA	SAP25	Sin3A associated protein 25
2394	ENSBTAG00000039682	NA	NA	-2.73055	0.00135177	-2.77154	0.0011735	-2.61387	0.00363694	NA	NA	-4.51258	2.25e-17	-3.718	7.75e-13	-3.69703	5.18e-11	MTUS1	microtubule associated scaffold protein 1
2395	ENSBTAG00000039684	NA	NA	-3.21068	0.00283919	-3.72104	0.000193621	-4.32259	1.74e-06	NA	NA	-5.26291	2.56e-16	-4.37423	3.5e-12	-4.39959	9.05e-11	PTRF	caveolae associated protein 1
2396	ENSBTAG00000039787	NA	NA	-4.24636	0.000226149	-4.52799	7.21e-05	-5.34113	3.08e-07	-2.78139	0.000995939	-6.38513	2.8e-23	-6.89076	4.21e-31	-6.83654	7.88e-27	CSN10	casein kappa
2397	ENSBTAG00000039812	NA	NA	-2.43571	0.00764644	-2.80833	0.000556653	-3.53453	3.26e-07	NA	NA	NA	NA	NA	NA	-2.43803	0.00441153	H4	histone H4
2398	ENSBTAG00000039820	NA	NA	-3.97042	0.000441111	-4.26345	0.000123564	-4.64138	8.52e-06	-2.9977	0.0257447	-7.40643	3.75e-11	-6.85343	3.22e-12	-6.52315	9.98e-10	CLDN8	claudin 8
2399	ENSBTAG00000039856	NA	NA	3.04803	0.00612633	NA	NA	NA	NA	4.65016	1.11e-08	2.78515	0.0449896	NA	NA	NA	NA	BNBD-6	defensin beta 6
2400	ENSBTAG00000039954	NA	NA	-2.38977	0.00346498	NA	NA	NA	NA	NA	NA	-2.7032	0.0132809	NA	NA	NA	NA	COPZ2	coatomer protein complex subunit zeta 2
2401	ENSBTAG00000039958	NA	NA	2.38329	1.8e-05	2.01423	0.00329869	1.8483	0.0201465	2.56548	0.00436676	2.90379	0.00179211	NA	NA	NA	NA	GYS1	glycogen synthase 1
2402	ENSBTAG00000039968	NA	NA	-4.00548	0.0307744	-5.56094	0.00178926	-5.11055	0.00307294	NA	NA	-5.96369	0.00140799	-6.37459	8.68e-05	-6.91279	8.76e-05	TMEM55A	phosphatidylinositol-4,5-bisphosphate 4-phosphatase 2
2403	ENSBTAG00000040070	NA	NA	-4.09243	0.000340779	-4.77508	1.24e-05	-5.58916	3.05e-08	-3.37311	0.00439381	-5.68559	2.64e-08	-7.36847	1.42e-16	-8.82523	2.08e-20	LppAB	secretoglobin, family 1D, member 2
2404	ENSBTAG00000040147	NA	NA	-2.98226	0.0454484	-3.46359	0.00903669	-4.45909	7.64e-05	-2.24145	0.0488554	-7.16885	7.25e-16	-5.99858	1.72e-17	-5.68719	7.48e-14	DSPC2	synapse differentiation inducing 1
2405	ENSBTAG00000040206	NA	NA	-2.08805	0.0130042	NA	NA	NA	NA	NA	NA	NA	NA	NA	NA	NA	NA	ZNF770	zinc finger protein 770
2406	ENSBTAG00000040209	NA	NA	-3.28709	0.00194545	-2.87795	0.0103692	-2.82279	0.0128533	NA	NA	-5.87428	8.93e-07	-4.30938	2.69e-07	-4.90625	5.4e-07	ZFP112	zinc finger protein 112
2407	ENSBTAG00000040277	NA	NA	-2.29029	0.0172219	-2.3616	0.011124	-3.47712	8.49e-07	NA	NA	NA	NA	NA	NA	NA	NA	LOC617875	histone H4-like
2408	ENSBTAG00000040279	NA	NA	-4.32888	0.000313154	-4.76147	5.11e-05	-5.51201	4.08e-07	NA	NA	-7.64884	2.42e-10	-7.54241	6.91e-12	-6.8871	8.9e-09	KRT24	keratin 24
2409	ENSBTAG00000040351	NA	NA	4.87982	0.0362567	4.80821	0.0451426	5.13556	0.0253741	NA	NA	NA	NA	NA	NA	NA	NA	NA	NA
2410	ENSBTAG00000040432	NA	NA	-2.84408	0.0290408	-3.35829	0.00342518	-3.95746	0.000102215	NA	NA	-6.19851	3.45e-17	-5.43137	1.45e-14	-5.60893	1.07e-13	CLDN3	claudin 3
2411	ENSBTAG00000043949	NA	NA	-2.23811	0.0362163	-2.19896	0.0468318	-2.31188	0.0259839	NA	NA	-2.4051	0.0320855	-2.53197	0.00971337	-3.10092	0.000392037	NA	NA
2412	ENSBTAG00000043956	NA	NA	-1.54319	0.0152011	-1.56108	0.0124004	-1.53492	0.0192963	NA	NA	NA	NA	NA	NA	NA	NA	UBE2E3	ubiquitin conjugating enzyme E2 E3
2413	ENSBTAG00000043992	NA	NA	-4.73577	0.0103352	NA	NA	NA	NA	NA	NA	-5.67535	0.0089093	NA	NA	NA	NA	RNF180	ring finger protein 180
2414	ENSBTAG00000043994	NA	NA	1.9199	0.00764644	NA	NA	NA	NA	3.58782	1.35e-05	NA	NA	NA	NA	NA	NA	GRK6	G protein-coupled receptor kinase 6
2415	ENSBTAG00000043996	NA	NA	-3.64809	0.00365172	-3.99334	0.000929104	-4.59918	3.92e-05	-2.09701	0.0272723	-6.95834	1.91e-09	-4.79516	2.11e-13	-4.40007	3.72e-10	SAMD12	sterile alpha motif domain containing 12
2416	ENSBTAG00000044011	NA	NA	5.94058	0.00517868	5.80715	0.00788905	5.18467	0.0295191	NA	NA	NA	NA	NA	NA	NA	NA	NA	NA
2417	ENSBTAG00000044022	NA	NA	1.93627	0.0469226	NA	NA	NA	NA	NA	NA	NA	NA	NA	NA	NA	NA	KIAA1671	KIAA1671
2418	ENSBTAG00000044029	NA	NA	-1.79002	0.0477549	-2.49779	2.45e-05	-2.72772	4.1e-07	NA	NA	-2.02818	0.0369212	NA	NA	-2.01204	0.049077	AVEN	apoptosis and caspase activation inhibitor
2419	ENSBTAG00000044061	NA	NA	-2.93545	0.0183092	-3.0914	0.00966823	-3.46675	0.00171648	NA	NA	-5.13257	1.37e-08	-4.34002	1.35e-09	-3.7661	1.51e-06	C9H6orf168	failed axon connections homolog
2420	ENSBTAG00000044079	NA	NA	-1.85641	0.0168552	-1.9469	0.00746197	-2.0162	0.00346649	NA	NA	NA	NA	NA	NA	NA	NA	C22H3orf78	small integral membrane protein 4
2421	ENSBTAG00000044092	NA	NA	-2.66851	0.00666087	-2.57498	0.00866165	-2.50885	0.0114956	NA	NA	NA	NA	NA	NA	NA	NA	IQCK	IQ motif containing K
2422	ENSBTAG00000044112	NA	NA	-2.98702	1.66e-07	-2.46457	0.000162506	-2.26566	0.00119016	NA	NA	-2.98116	0.00522866	NA	NA	-2.64095	0.0342816	MSRB2	methionine sulfoxide reductase B2
2423	ENSBTAG00000044125	NA	NA	-4.04809	0.0109728	-3.86112	0.0124877	-5.49105	0.000756888	NA	NA	NA	NA	NA	NA	NA	NA	NA	NA
2424	ENSBTAG00000044126	NA	NA	-2.45588	0.000148404	-2.68877	1.2e-05	-3.03488	3.78e-08	NA	NA	NA	NA	NA	NA	NA	NA	NA	NA
2425	ENSBTAG00000044153	NA	NA	-2.77878	0.0325628	NA	NA	-2.93745	0.0192999	NA	NA	-5.66578	9.28e-09	-4.15102	1.7e-05	-4.13474	8.91e-05	NA	NA
2426	ENSBTAG00000044155	NA	NA	-3.3175	0.000350464	-3.97455	4.54e-06	-4.49986	2.21e-08	-2.22995	0.0358998	-4.97749	5.91e-13	-4.62119	1.01e-12	-4.95801	7.4e-13	BSPRY	B-box and SPRY domain containing
2427	ENSBTAG00000044173	NA	NA	-2.11663	0.00205618	-2.23847	0.000579003	-2.02672	0.00566272	NA	NA	NA	NA	NA	NA	NA	NA	EHBP1	EH domain binding protein 1
2428	ENSBTAG00000045584	NA	NA	-2.8089	0.0205408	NA	NA	-2.71723	0.033205	NA	NA	-4.9501	1.56e-06	-4.84884	2.59e-07	-4.90714	1.71e-06	CAV2	caveolin 2
2429	ENSBTAG00000045588	NA	NA	2.78148	0.016967	NA	NA	NA	NA	2.16727	0.0173837	NA	NA	NA	NA	NA	NA	BST2	bone marrow stromal antigen 2
2430	ENSBTAG00000045658	NA	NA	-1.94566	0.0392556	NA	NA	NA	NA	NA	NA	NA	NA	NA	NA	NA	NA	NA	NA
2431	ENSBTAG00000045728	NA	NA	-2.46417	0.00161445	-2.61225	0.000530265	-3.28276	1.75e-07	NA	NA	-3.61246	2.68e-05	-4.02829	7.79e-08	-4.1056	3.37e-07	SCD1	stearoyl-CoA desaturase
2432	ENSBTAG00000045734	NA	NA	-3.91501	0.000730356	-4.45132	6.52e-05	-4.8506	4.2e-06	-2.68467	0.0260866	-8.29139	5.93e-09	-4.59401	2.71e-07	-5.40516	2.37e-08	LRRC26	leucine rich repeat containing 26
2433	ENSBTAG00000045754	NA	NA	-1.99615	0.0480162	-2.30883	0.00541292	-2.33975	0.00407465	NA	NA	-3.11716	0.0207606	NA	NA	-3.19751	0.0171517	SMIM1	small integral membrane protein 1 (Vel blood group)
2434	ENSBTAG00000045789	NA	NA	-4.16749	0.00174768	-4.49114	0.000556653	-4.95039	6.33e-05	NA	NA	-7.60101	6.44e-06	-5.38695	1.56e-05	-7.82876	3.2e-06	TNNT2	troponin T2, cardiac type
2435	ENSBTAG00000045794	NA	NA	-2.05465	9.15e-07	-1.69723	0.0024805	NA	NA	NA	NA	NA	NA	NA	NA	NA	NA	C4H7orf73	short transmembrane mitochondrial protein 1
2436	ENSBTAG00000045889	NA	NA	3.87225	0.00660532	3.77906	0.0105815	NA	NA	NA	NA	NA	NA	NA	NA	NA	NA	NA	NA
2437	ENSBTAG00000045976	NA	NA	-3.68155	0.0167315	-3.69606	0.0179203	-3.84967	0.0113702	NA	NA	-5.81957	1.18e-11	-5.89037	2.99e-14	-5.91242	3.12e-12	NT5E	5'-nucleotidase ecto
2438	ENSBTAG00000046010	NA	NA	-3.07072	0.0191968	-3.71553	0.00131972	-4.5504	8.79e-06	NA	NA	-4.86874	3.64e-13	-4.46742	6.55e-13	-4.9187	1.44e-13	BHLHA15	basic helix-loop-helix family member a15
2439	ENSBTAG00000046017	NA	NA	-3.23338	0.0245745	NA	NA	-2.96007	0.0469731	NA	NA	NA	NA	NA	NA	NA	NA	POPDC3	popeye domain containing 3
2440	ENSBTAG00000046062	NA	NA	1.98256	0.0211983	NA	NA	NA	NA	NA	NA	NA	NA	NA	NA	NA	NA	NA	NA
2441	ENSBTAG00000046129	NA	NA	-2.52167	0.0368634	-2.70809	0.0161867	-2.73834	0.0139289	NA	NA	-4.96253	3.53e-06	-3.23294	0.00546294	-3.67353	0.0014862	RAB34	RAB34, member RAS oncogene family
2442	ENSBTAG00000046140	NA	NA	-2.96187	0.00417791	-2.88668	0.00680536	-3.8796	8.24e-06	NA	NA	-4.27952	3.66e-08	-3.49346	6.75e-06	-4.23596	4.89e-08	NPDC1	neural proliferation, differentiation and control 1
2443	ENSBTAG00000046144	NA	NA	2.74205	0.0148703	NA	NA	NA	NA	2.94331	0.00354028	NA	NA	NA	NA	NA	NA	DEFB8	defensin beta 7
2444	ENSBTAG00000046162	NA	NA	2.31086	0.0113772	2.18272	0.0304781	2.1487	0.0402967	NA	NA	NA	NA	NA	NA	NA	NA	C19H17orf113	zinc finger protein 385C
2445	ENSBTAG00000046220	NA	NA	-3.98474	0.00170893	-3.65818	0.00576662	-4.27418	0.000443538	NA	NA	-6.34662	3.95e-07	-7.30089	1.36e-08	-4.38374	1.69e-05	LOC510369	hypoxanthine-guanine phosphoribosyltransferase
2446	ENSBTAG00000046264	NA	NA	4.20648	0.0368998	NA	NA	4.2569	0.0383683	NA	NA	NA	NA	NA	NA	NA	NA	NA	NA
2447	ENSBTAG00000046319	NA	NA	-1.61122	0.0205408	-1.64007	0.0158362	-1.73761	0.00390323	NA	NA	NA	NA	NA	NA	NA	NA	NDUFA7	NADH:ubiquinone oxidoreductase subunit A7
2448	ENSBTAG00000046365	NA	NA	-3.33524	0.0323835	-3.18826	0.0455015	-3.52415	0.0178747	NA	NA	-5.05571	0.00073093	-3.81515	0.0072869	-3.87147	0.0128961	LGALS7	galectin 7
2449	ENSBTAG00000046379	NA	NA	-4.5948	0.0420609	NA	NA	NA	NA	NA	NA	NA	NA	NA	NA	NA	NA	NA	NA
2450	ENSBTAG00000046391	NA	NA	-2.55321	0.0204029	-3.06774	0.00121262	-3.19981	0.000432982	NA	NA	-4.01847	1.5e-05	-3.02788	0.00269723	-3.70937	0.000104006	GRAMD2	GRAM domain containing 2A
2451	ENSBTAG00000046394	NA	NA	-1.57069	0.0274065	-1.97258	4.01e-05	-2.17233	2.29e-07	NA	NA	NA	NA	NA	NA	NA	NA	RPL23AY	ribosomal protein L23a
2452	ENSBTAG00000046419	NA	NA	6.29051	9.54e-05	5.45046	0.00178926	NA	NA	3.95594	0.0329104	4.20878	0.0434393	NA	NA	NA	NA	TPC3	two pore channel 3
2453	ENSBTAG00000046531	NA	NA	-1.70077	0.0475843	-2.00856	0.00190762	-2.32427	1.46e-05	NA	NA	NA	NA	NA	NA	NA	NA	NA	NA
2454	ENSBTAG00000046547	NA	NA	-3.46763	0.00315156	-3.82504	0.00066466	-4.53188	7.08e-06	-2.69981	0.00888281	-5.65163	4.76e-13	-4.61987	1.7e-09	-5.18752	8.09e-11	CIDEA	cell death inducing DFFA like effector a
2455	ENSBTAG00000046552	NA	NA	-2.12417	0.0389529	-2.26857	0.0167392	NA	NA	NA	NA	-3.57087	3.49e-05	-2.49743	0.0217876	-2.78736	0.00717152	A2LD1	gamma-glutamylamine cyclotransferase
2456	ENSBTAG00000046587	NA	NA	-3.01435	0.00859614	-3.83761	0.000135836	-3.48876	0.000774924	NA	NA	-5.06987	7.12e-08	-2.82285	0.0158836	NA	NA	CST6	cystatin E/M
2457	ENSBTAG00000046616	NA	NA	5.03479	0.00951568	4.69273	0.024166	NA	NA	NA	NA	NA	NA	NA	NA	NA	NA	NA	NA
2458	ENSBTAG00000046666	NA	NA	-4.78101	0.00185714	-3.86552	0.0166498	-4.22155	0.00618183	NA	NA	-5.46272	0.0025775	NA	NA	-3.52753	0.0361676	TTC9B	tetratricopeptide repeat domain 9B
2459	ENSBTAG00000046668	NA	NA	-2.02463	0.0208347	NA	NA	NA	NA	NA	NA	NA	NA	NA	NA	NA	NA	RAA2	angiogenin 2
2460	ENSBTAG00000046765	NA	NA	2.12827	0.00517868	NA	NA	NA	NA	2.18347	0.000622238	NA	NA	NA	NA	NA	NA	POLR2A	RNA polymerase II subunit A
2461	ENSBTAG00000046875	NA	NA	2.35828	0.000322871	1.93149	0.027291	NA	NA	NA	NA	NA	NA	NA	NA	NA	NA	DKFZP761E198	adaptor related protein complex 5 subunit beta 1
2462	ENSBTAG00000046900	NA	NA	-3.2265	0.00200831	-3.53905	0.000403042	-4.72162	3.77e-08	NA	NA	-3.15817	0.00241975	-4.22292	1.17e-07	-4.2108	1.13e-06	GGT1	gamma-glutamyltransferase 1
2463	ENSBTAG00000047024	NA	NA	5.05822	0.00991513	4.52191	0.0374654	NA	NA	NA	NA	NA	NA	NA	NA	NA	NA	NA	NA
2464	ENSBTAG00000047055	NA	NA	4.69287	0.0352527	NA	NA	4.76914	0.0371078	4.90577	0.00145015	5.37876	0.000504355	5.53676	0.000181466	6.58207	2.74e-06	NA	NA
2465	ENSBTAG00000047062	NA	NA	-3.00949	0.0199458	-3.0075	0.022936	-4.16712	5.95e-05	-2.39201	0.0271622	-5.61047	1.3e-13	-4.93487	2.02e-12	-4.36626	3.13e-08	LRP3	LDL receptor related protein 3
2466	ENSBTAG00000047092	NA	NA	-3.74041	0.0499566	-4.21046	0.0207058	NA	NA	NA	NA	-6.37735	0.000796542	-4.26975	0.00810759	-5.91606	0.00257324	NA	NA
2467	ENSBTAG00000047138	NA	NA	-3.67034	0.00168513	-3.75479	0.00129471	-4.98487	1.02e-06	NA	NA	-6.15756	2.58e-10	-7.11689	4.27e-14	-7.04817	9.49e-12	AVPR2	arginine vasopressin receptor 2
2468	ENSBTAG00000047148	NA	NA	-3.02792	0.00906854	-3.71049	0.000407093	-3.30159	0.00230392	NA	NA	-3.99698	1.56e-06	-3.48424	1.68e-06	-4.52671	7.14e-08	CNKSR1	connector enhancer of kinase suppressor of Ras 1
2469	ENSBTAG00000047203	NA	NA	-4.54185	0.00400333	-4.57751	0.00344848	-4.30365	0.00688351	NA	NA	-5.55776	7.68e-06	-7.20114	1.22e-07	-7.59846	5.97e-07	TSPAN19	tetraspanin 19
2470	ENSBTAG00000047238	NA	NA	1.91491	0.00762154	1.9194	0.00851083	1.7769	0.0380935	NA	NA	2.05262	0.00745061	NA	NA	NA	NA	CD11B	integrin subunit alpha M
2471	ENSBTAG00000047287	NA	NA	-3.64606	0.000324784	-3.95556	6.65e-05	-4.62291	3.12e-07	-2.74375	0.00839138	-5.52473	3.04e-12	-5.26825	1.61e-12	-5.28921	5.12e-11	MOSC1	mitochondrial amidoxime reducing component 1
2472	ENSBTAG00000047319	NA	NA	-2.18207	0.00113103	-2.32507	0.000249312	-2.54098	8.61e-06	-2.10514	0.032316	-2.44142	0.00902514	-2.19069	0.0352576	-2.29337	0.0287137	NA	NA
2473	ENSBTAG00000047339	NA	NA	2.18647	0.0229769	NA	NA	NA	NA	NA	NA	NA	NA	NA	NA	NA	NA	BCOR	BCL6 corepressor
2474	ENSBTAG00000047376	NA	NA	-1.39296	0.0347246	-1.44711	0.012726	NA	NA	NA	NA	NA	NA	NA	NA	NA	NA	Par14	peptidylprolyl cis/trans isomerase, NIMA-interacting 4
2475	ENSBTAG00000047380	NA	NA	-3.2528	0.00233718	-4.06086	2.49e-05	-3.93734	3.38e-05	NA	NA	-5.94343	1.25e-06	-5.23052	4.98e-06	-4.16489	0.00288463	CALCA	calcitonin related polypeptide beta
2476	ENSBTAG00000047406	NA	NA	-3.73134	0.000100906	-3.607	0.000194199	-4.05768	6.92e-06	NA	NA	-4.51733	1.93e-07	-3.82768	1.75e-06	-4.47469	1.59e-07	NA	NA
2477	ENSBTAG00000047449	NA	NA	5.17742	9.13e-05	3.84022	0.0162619	3.57451	0.0380935	NA	NA	5.34272	8.67e-05	4.15058	0.00568162	5.06463	0.000346587	NK2A	antimicrobial peptide NK-lysin
2478	ENSBTAG00000047499	NA	NA	-3.56907	0.00171905	-3.76268	0.000784738	-4.68888	2.03e-06	-2.21268	0.0454624	-7.09087	1.01e-23	-6.2236	4.43e-23	-5.96805	2.27e-18	NA	NA
2479	ENSBTAG00000047609	NA	NA	-3.58539	0.00156083	-3.82635	0.000565484	-4.54214	5.02e-06	-2.64623	0.0127636	-5.81576	5.06e-14	-4.57236	3.14e-09	-5.1898	7.56e-11	NA	NA
2480	ENSBTAG00000047719	NA	NA	5.34627	0.0262161	6.51819	0.00320724	5.23089	0.0395185	NA	NA	NA	NA	NA	NA	NA	NA	DRD1	dopamine receptor D1
2481	ENSBTAG00000047816	NA	NA	6.11057	0.00072745	4.97905	0.014783	4.87353	0.0196952	NA	NA	5.18266	0.000104769	4.18729	0.00344085	5.45642	3.3e-05	NK2B	antimicrobial peptide NK-lysin
2482	ENSBTAG00000047880	NA	NA	-3.54989	4.09e-05	-3.6922	1.99e-05	-4.48572	1.07e-08	NA	NA	-5.42455	5.07e-15	-5.27396	9.9e-17	-5.2324	3.77e-14	NA	NA
2483	ENSBTAG00000047914	NA	NA	4.22204	0.0329993	NA	NA	NA	NA	3.4477	0.0214331	NA	NA	NA	NA	NA	NA	MUPCDH	cadherin related family member 5
2484	ENSBTAG00000047956	NA	NA	2.83348	8.08e-07	2.49464	0.000121819	2.23289	0.00199422	NA	NA	NA	NA	NA	NA	NA	NA	NAGLU	N-acetyl-alpha-glucosaminidase
2485	ENSBTAG00000047957	NA	NA	-2.1059	0.00595369	-2.32644	0.000777333	-2.84454	6.57e-07	NA	NA	-3.16939	0.00102336	-3.62957	7.68e-06	-3.65348	3.08e-05	SCD	acyl-CoA desaturase-like
2486	ENSBTAG00000047990	NA	NA	-6.31266	0.0198588	-6.67785	0.0130131	NA	NA	NA	NA	NA	NA	NA	NA	NA	NA	LOC783399	major allergen Equ c 1-like
2487	ENSBTAG00000048017	NA	NA	-3.294	0.00368929	-3.33262	0.00339769	-4.87279	3.08e-07	NA	NA	-5.72659	1.62e-07	-5.30869	2.15e-08	-4.60095	1.04e-05	NA	NA
2488	ENSBTAG00000048075	NA	NA	6.46816	0.0303815	6.21935	0.0473039	NA	NA	NA	NA	NA	NA	NA	NA	NA	NA	IGSF23	immunoglobulin superfamily member 23
2489	ENSBTAG00000048098	NA	NA	-2.8356	0.0333232	-3.68566	0.000785175	-3.81193	0.000337846	NA	NA	-5.23183	8.94e-17	-5.08985	1.71e-18	-5.12498	3.69e-16	PKP3	plakophilin 3
2490	ENSBTAG00000048250	NA	NA	-4.05907	4.25e-05	-4.52402	3.47e-06	-4.93699	6.48e-08	NA	NA	-6.52662	2.26e-10	-6.23024	1.51e-10	-6.19165	4.16e-09	HSTN	histatherin
2491	ENSBTAG00000048267	NA	NA	-3.46347	0.00174538	-5.15652	1.13e-05	-6.28183	2.19e-06	NA	NA	-5.656	0.00661124	NA	NA	-6.6051	0.000661058	NA	NA
2492	ENSBTAG00000048280	NA	NA	-1.98434	0.013365	-2.09043	0.00544925	-2.05244	0.00785479	NA	NA	NA	NA	NA	NA	NA	NA	C5H12orf73	chromosome 5 C12orf73 homolog
2493	ENSBTAG00000000120	NA	NA	NA	NA	-2.97449	0.03733	-3.47724	0.00532127	NA	NA	-6.17936	2.41e-12	-5.59418	5.36e-12	-5.25997	3.67e-09	USP43	ubiquitin specific peptidase 43
2494	ENSBTAG00000000233	NA	NA	NA	NA	-4.10801	0.0114308	-3.76203	0.0264152	NA	NA	-6.6569	0.000284084	-3.59934	0.0284533	NA	NA	OR51E1	olfactory receptor, family 51, subfamily E, member 1
2495	ENSBTAG00000000245	NA	NA	NA	NA	-1.95979	0.0435308	-2.22599	0.00560917	NA	NA	-2.77594	0.00902514	NA	NA	NA	NA	NHSL1	NHS like 1
2496	ENSBTAG00000000253	NA	NA	NA	NA	-2.92183	0.00384553	-2.89791	0.0044361	NA	NA	-4.05062	9.92e-06	-3.43253	0.000306163	-3.39052	0.00113951	PTPRF	protein tyrosine phosphatase, receptor type F
2497	ENSBTAG00000000256	NA	NA	NA	NA	-2.5546	0.00258143	-2.90319	0.000105542	NA	NA	NA	NA	NA	NA	-2.18994	0.0478759	NA	NA
2498	ENSBTAG00000000257	NA	NA	NA	NA	-4.2508	0.0162268	NA	NA	NA	NA	-6.66699	0.000678669	-6.35654	0.000466409	NA	NA	C9H6ORF117	melanocortin 2 receptor accessory protein 2
2499	ENSBTAG00000000317	NA	NA	NA	NA	-1.77812	0.0477032	-1.81705	0.036013	NA	NA	-2.35334	0.0193007	NA	NA	-2.42748	0.0134454	MAPK8IP1	mitogen-activated protein kinase 8 interacting protein 1
2500	ENSBTAG00000000442	NA	NA	NA	NA	-2.66118	0.0391391	NA	NA	NA	NA	NA	NA	NA	NA	NA	NA	RBP4	retinol binding protein 4
2501	ENSBTAG00000000460	NA	NA	NA	NA	-2.1692	0.0252797	-2.49587	0.00213016	NA	NA	NA	NA	NA	NA	NA	NA	SYTL2	synaptotagmin like 2
2502	ENSBTAG00000000462	NA	NA	NA	NA	-2.59024	0.00760923	-3.25606	4.66e-05	NA	NA	NA	NA	NA	NA	NA	NA	CCDC102A	coiled-coil domain containing 102A
2503	ENSBTAG00000000490	NA	NA	NA	NA	-2.45571	0.0349877	-3.29432	0.000225648	NA	NA	-3.92613	8.43e-08	-3.14523	1.52e-05	-3.54951	2.01e-06	RTKN	rhotekin
2504	ENSBTAG00000000570	NA	NA	NA	NA	-2.44355	0.0303741	-3.51412	3.49e-05	NA	NA	-3.39142	0.00220089	-3.5953	0.000231051	-4.31216	1.63e-05	RET	ret proto-oncogene
2505	ENSBTAG00000000575	NA	NA	NA	NA	-3.89912	0.00937598	-4.38734	0.0018349	NA	NA	-6.37226	0.0013788	NA	NA	-4.40227	0.0314221	TNC	tenascin C
2506	ENSBTAG00000000585	NA	NA	NA	NA	-2.96624	0.0323918	NA	NA	NA	NA	-7.70049	4e-11	-5.58235	3.76e-07	-3.62559	0.020741	LY6G6C	lymphocyte antigen 6 family member G6C
2507	ENSBTAG00000000622	NA	NA	NA	NA	-1.76145	0.00760923	-1.86145	0.00184465	-1.58525	0.0439164	NA	NA	NA	NA	NA	NA	RPS17	ribosomal protein S17
2508	ENSBTAG00000000654	NA	NA	NA	NA	-4.81649	0.0259308	NA	NA	NA	NA	NA	NA	NA	NA	NA	NA	ARMC4	armadillo repeat containing 4
2509	ENSBTAG00000000700	NA	NA	NA	NA	-3.18134	0.00935872	-3.92864	0.000197276	NA	NA	-6.18722	7.4e-15	-4.81508	2.11e-12	-4.00779	2.97e-07	PARVA	parvin alpha
2510	ENSBTAG00000000706	NA	NA	NA	NA	-3.38988	0.0105593	-4.05368	0.000609098	NA	NA	-3.97043	0.000756811	NA	NA	-3.04489	0.0351203	ADAMTS1	ADAM metallopeptidase with thrombospondin type 1 motif 1
2511	ENSBTAG00000000793	NA	NA	NA	NA	-2.93162	0.0354794	-3.434	0.0046157	NA	NA	-4.50449	2.38e-07	-4.4102	5.64e-08	-4.83792	1.42e-08	LAMC2	laminin subunit gamma 2
2512	ENSBTAG00000000817	NA	NA	NA	NA	-2.56392	0.00891681	-2.66338	0.00476784	NA	NA	-2.67412	0.0288689	-2.73695	0.0148541	-2.60063	0.0485559	SYNJ2	synaptojanin 2
2513	ENSBTAG00000000828	NA	NA	NA	NA	-4.44995	0.00910286	-4.52912	0.00750615	NA	NA	-7.47302	2.63e-09	-6.65891	2e-09	-4.38196	0.00150387	CAPN6	calpain 6
2514	ENSBTAG00000001086	NA	NA	NA	NA	-2.53772	0.000304444	-2.57491	0.000154133	NA	NA	NA	NA	NA	NA	NA	NA	FHL2	four and a half LIM domains 2
2515	ENSBTAG00000001250	NA	NA	NA	NA	-3.21942	0.00341942	-3.19565	0.00381954	NA	NA	-5.4504	6.52e-12	-4.93438	4.34e-11	-4.83668	3.18e-09	TFAP2A	transcription factor AP-2 alpha
2516	ENSBTAG00000001305	NA	NA	NA	NA	-2.52823	0.0138411	-2.83202	0.00213016	NA	NA	NA	NA	NA	NA	NA	NA	ATP2B2	ATPase plasma membrane Ca2+ transporting 2
2517	ENSBTAG00000001517	NA	NA	NA	NA	-3.68578	0.000220384	-2.75357	0.0283541	NA	NA	-4.82918	3e-08	-3.672	5.45e-05	-3.64209	0.00025133	KRT18	keratin 18
2518	ENSBTAG00000001538	NA	NA	NA	NA	-2.16851	0.0242045	-2.16077	0.0251242	NA	NA	NA	NA	NA	NA	NA	NA	NA	NA
2519	ENSBTAG00000001610	NA	NA	NA	NA	-4.37582	0.0262377	NA	NA	NA	NA	-5.37713	0.0189062	-7.02603	0.000136561	NA	NA	BB3	solute carrier family 4 member 1
2520	ENSBTAG00000001629	NA	NA	NA	NA	-2.37116	0.0380425	NA	NA	NA	NA	NA	NA	NA	NA	NA	NA	SCMH1	Scm polycomb group protein homolog 1
2521	ENSBTAG00000001753	NA	NA	NA	NA	-3.02565	0.0452376	-3.46143	0.0109285	NA	NA	-6.00126	0.000793822	NA	NA	NA	NA	CLIC6	chloride intracellular channel 6
2522	ENSBTAG00000001774	NA	NA	NA	NA	-2.77383	0.00117769	-2.82834	0.000694397	NA	NA	NA	NA	NA	NA	NA	NA	SPRY2	sprouty RTK signaling antagonist 2
2523	ENSBTAG00000001777	NA	NA	NA	NA	-1.68946	0.0250808	-1.87698	0.00225866	NA	NA	NA	NA	NA	NA	NA	NA	RPLP2	ribosomal protein lateral stalk subunit P2
2524	ENSBTAG00000001794	NA	NA	NA	NA	-1.80164	0.0142517	-2.09008	0.000305902	NA	NA	NA	NA	NA	NA	NA	NA	RPL35	ribosomal protein L36
2525	ENSBTAG00000001862	NA	NA	NA	NA	-5.074	0.00339846	NA	NA	NA	NA	NA	NA	NA	NA	NA	NA	PPP2R2B	protein phosphatase 2 regulatory subunit Bbeta
2526	ENSBTAG00000001927	NA	NA	NA	NA	-3.63681	0.00242944	-3.72141	0.00150783	NA	NA	-3.7194	1.3e-06	-2.62343	0.00206661	-2.71427	0.00268161	ATP6V1C2	ATPase H+ transporting V1 subunit C2
2527	ENSBTAG00000001952	NA	NA	NA	NA	-3.44488	0.0123636	NA	NA	NA	NA	-5.44368	2.93e-07	-4.46865	7.72e-06	-5.15492	9.97e-07	PROM2	prominin 2
2528	ENSBTAG00000002060	NA	NA	NA	NA	-1.75031	0.00368466	-1.96496	6.92e-05	NA	NA	NA	NA	NA	NA	NA	NA	RPL19	ribosomal protein L19
2529	ENSBTAG00000002075	NA	NA	NA	NA	-4.62109	0.00786353	-5.31239	0.00116276	NA	NA	-6.67238	8.49e-05	-4.58646	0.00338317	NA	NA	MME	membrane metalloendopeptidase
2530	ENSBTAG00000002097	NA	NA	NA	NA	-3.207	0.020786	-4.58181	2.68e-05	NA	NA	-4.48461	6.39e-07	-5.78304	3.32e-13	-5.38987	4.87e-10	TMC5	transmembrane channel like 5
2531	ENSBTAG00000002138	NA	NA	NA	NA	-4.12214	0.00966823	-6.29989	3.29e-06	NA	NA	-6.44177	0.00127936	-8.72809	9e-07	-5.82176	0.0025847	PADI1	peptidyl arginine deiminase 1
2532	ENSBTAG00000002178	NA	NA	NA	NA	-2.83207	0.0250936	-3.25245	0.00351291	NA	NA	-5.67134	7.2e-11	-4.88713	8.57e-09	-4.39154	5.28e-06	PPL	periplakin
2533	ENSBTAG00000002227	NA	NA	NA	NA	-3.39664	0.031599	-3.39019	0.0326163	NA	NA	-6.08307	0.00087679	-4.23623	0.00446489	-4.14767	0.0129089	LRIG3	leucine rich repeats and immunoglobulin like domains 3
2534	ENSBTAG00000002430	NA	NA	NA	NA	-2.72171	0.0455665	NA	NA	NA	NA	NA	NA	NA	NA	NA	NA	BP180	collagen type XVII alpha 1 chain
2535	ENSBTAG00000002525	NA	NA	NA	NA	-1.90484	0.0236582	-1.9815	0.0121695	NA	NA	NA	NA	NA	NA	NA	NA	C19orf53	chromosome 7 C19orf53 homolog
2536	ENSBTAG00000002555	NA	NA	NA	NA	-5.41358	0.0121912	NA	NA	NA	NA	NA	NA	NA	NA	NA	NA	PDZK1IP1	PDZK1 interacting protein 1
2537	ENSBTAG00000002605	NA	NA	NA	NA	-4.35446	2.49e-05	-2.97068	0.012855	NA	NA	-3.88152	7.76e-06	-3.3188	4.56e-05	-3.73664	1.33e-05	NA	NA
2538	ENSBTAG00000002631	NA	NA	NA	NA	-2.65459	0.0368581	-3.04741	0.00611234	NA	NA	-3.85265	3.74e-07	-4.06033	2.49e-09	-3.40973	2.1e-05	SCNN1A	sodium channel epithelial 1 alpha subunit
2539	ENSBTAG00000002648	NA	NA	NA	NA	-1.88004	0.00441272	-2.04264	0.000431276	NA	NA	NA	NA	NA	NA	NA	NA	RPS18	ribosomal protein S18
2540	ENSBTAG00000002779	NA	NA	NA	NA	-3.32638	0.00691015	NA	NA	NA	NA	-6.88109	2.5e-10	-6.13627	7.48e-10	-4.70611	6.41e-05	GABRP	gamma-aminobutyric acid type A receptor pi subunit
2541	ENSBTAG00000002846	NA	NA	NA	NA	-2.36742	0.00656602	-2.98118	1.81e-05	NA	NA	NA	NA	NA	NA	NA	NA	T3JAM	TRAF3 interacting protein 3
2542	ENSBTAG00000003222	NA	NA	NA	NA	-2.17898	0.00190944	-3.04262	6.95e-09	NA	NA	NA	NA	-1.98406	0.0127153	-2.05561	0.0112597	ASNS	asparagine synthetase (glutamine-hydrolyzing)
2543	ENSBTAG00000003240	NA	NA	NA	NA	-2.51356	0.00734488	-3.12425	6.37e-05	NA	NA	NA	NA	NA	NA	NA	NA	C8H9orf152	chromosome 8 C9orf152 homolog
2544	ENSBTAG00000003253	NA	NA	NA	NA	-4.20326	0.0477229	-5.22546	0.00875064	NA	NA	-6.1154	0.00463206	-4.74789	0.0369244	NA	NA	NPPC	natriuretic peptide C
2545	ENSBTAG00000003265	NA	NA	NA	NA	-1.70342	0.0325951	-1.75051	0.0205961	NA	NA	NA	NA	NA	NA	NA	NA	ADD3	adducin 3
2546	ENSBTAG00000003282	NA	NA	NA	NA	-4.43775	0.0354543	-4.3223	0.0455431	NA	NA	-6.88504	0.00111694	-6.1046	0.00152519	-6.00573	0.00513663	SLC21A3	solute carrier organic anion transporter family member 1A2
2547	ENSBTAG00000003329	NA	NA	NA	NA	-3.13258	0.0100268	-4.4321	1.29e-05	NA	NA	-4.42662	2.08e-06	-4.53911	4.41e-08	-3.80792	4.89e-05	FST	follistatin
2548	ENSBTAG00000003405	NA	NA	NA	NA	-2.23781	0.0466444	-2.35851	0.0252865	NA	NA	NA	NA	NA	NA	NA	NA	TP53I3	tumor protein p53 inducible protein 3
2549	ENSBTAG00000003444	NA	NA	NA	NA	-3.07842	0.0312803	-3.17171	0.0231906	NA	NA	-4.9419	0.000243502	-3.57959	0.0047186	-4.61145	0.000384149	SYDE2	synapse defective Rho GTPase homolog 2
2550	ENSBTAG00000003512	NA	NA	NA	NA	-2.94573	0.00505755	-2.65916	0.0202418	NA	NA	-3.96593	2.5e-05	NA	NA	-3.51803	0.000174929	MYH7B	myosin heavy chain 7B
2551	ENSBTAG00000003658	NA	NA	NA	NA	-4.12729	0.0149604	NA	NA	NA	NA	-5.65608	0.000588725	-7.27292	1.74e-06	-5.44696	0.000482887	RELN	reelin
2552	ENSBTAG00000003671	NA	NA	NA	NA	-3.47045	0.0131902	-3.79152	0.004439	NA	NA	-6.61851	5.35e-05	-4.87809	6.03e-05	-3.68828	0.00557447	ANKRD43	sosondowah ankyrin repeat domain family member A
2553	ENSBTAG00000003733	NA	NA	NA	NA	-2.70531	0.000477832	-3.2495	1.44e-06	NA	NA	NA	NA	NA	NA	NA	NA	TM4SF5	transmembrane 4 L six family member 5
2554	ENSBTAG00000003944	NA	NA	NA	NA	5.57951	0.0200789	NA	NA	NA	NA	NA	NA	NA	NA	NA	NA	C2H2orf62	ciliogenesis associated TTC17 interacting protein
2555	ENSBTAG00000004086	NA	NA	NA	NA	-2.92875	0.0104859	-3.29075	0.00151248	NA	NA	-4.50331	2.15e-12	-3.99405	1.6e-10	-3.97243	4.49e-09	SPINT1	serine peptidase inhibitor, Kunitz type 1
2556	ENSBTAG00000004178	NA	NA	NA	NA	-3.54759	0.0244791	-4.10528	0.00390323	-2.27942	0.0426044	-6.88786	3.28e-14	-4.998	1.61e-12	-5.49573	1.83e-12	ACOX2	acyl-CoA oxidase 2
2557	ENSBTAG00000004208	NA	NA	NA	NA	-2.88576	0.0219187	-3.07517	0.00980321	NA	NA	-5.77626	2.93e-09	-4.70508	6.01e-08	-5.62237	3.18e-09	PLEKHG6	pleckstrin homology and RhoGEF domain containing G6
2558	ENSBTAG00000004261	NA	NA	NA	NA	-3.7909	0.0455456	NA	NA	NA	NA	NA	NA	NA	NA	NA	NA	SPON2	spondin 2
2559	ENSBTAG00000004406	NA	NA	NA	NA	-2.33838	0.0246425	-2.73472	0.00186105	NA	NA	NA	NA	NA	NA	NA	NA	NA	NA
2560	ENSBTAG00000004511	NA	NA	NA	NA	-2.52206	0.0130437	-3.02869	0.000393542	NA	NA	-3.08424	0.000257659	-2.41539	0.0169148	-2.82743	0.00190564	VAV2	vav guanine nucleotide exchange factor 2
2561	ENSBTAG00000004832	NA	NA	NA	NA	-3.53595	0.0113085	-4.11879	0.00116276	NA	NA	-5.8958	2.29e-08	-4.19575	3.12e-06	-4.39853	6.71e-06	KIF21A	kinesin family member 21A
2562	ENSBTAG00000004848	NA	NA	NA	NA	-4.42783	0.00213558	NA	NA	NA	NA	-5.83163	0.000785425	NA	NA	NA	NA	OLFML2A	olfactomedin like 2A
2563	ENSBTAG00000004869	NA	NA	NA	NA	-3.07696	0.0197077	NA	NA	NA	NA	-5.08055	1.12e-06	-4.63846	3.84e-06	-4.55191	3.63e-05	CXADR	CXADR, Ig-like cell adhesion molecule
2564	ENSBTAG00000004990	NA	NA	NA	NA	-3.26535	0.00892274	-3.18216	0.012891	NA	NA	-4.44866	1.07e-07	-3.76805	2.96e-06	-4.1257	1.14e-06	NEO1	neogenin 1
2565	ENSBTAG00000005142	NA	NA	NA	NA	-2.0265	3.17e-05	-2.26581	8.11e-08	NA	NA	NA	NA	NA	NA	NA	NA	RPL37	ribosomal protein L37
2566	ENSBTAG00000005144	NA	NA	NA	NA	-1.77691	0.022936	NA	NA	NA	NA	NA	NA	NA	NA	NA	NA	ATGL	patatin like phospholipase domain containing 2
2567	ENSBTAG00000005154	NA	NA	NA	NA	-2.48232	0.00216016	-2.3908	0.00401123	NA	NA	-2.87918	0.00178787	NA	NA	-2.77368	0.00365167	APCDD1	APC down-regulated 1
2568	ENSBTAG00000005186	NA	NA	NA	NA	-1.83228	0.035146	-1.82666	0.0395283	NA	NA	-1.80167	0.0220945	NA	NA	NA	NA	DBNDD2	dysbindin domain containing 2
2569	ENSBTAG00000005193	NA	NA	NA	NA	-3.21783	0.000710259	-3.20531	0.000685165	NA	NA	-3.73878	0.00704996	NA	NA	NA	NA	CRTAM	cytotoxic and regulatory T cell molecule
2570	ENSBTAG00000005296	NA	NA	NA	NA	-1.71865	0.00435283	-1.99263	2.15e-05	NA	NA	NA	NA	NA	NA	NA	NA	RPL13A	ribosomal protein L13a
2571	ENSBTAG00000005349	NA	NA	NA	NA	-1.97622	0.000192733	-2.08305	1.68e-05	NA	NA	NA	NA	NA	NA	NA	NA	RPL27A	ribosomal protein L27a
2572	ENSBTAG00000005475	NA	NA	NA	NA	-2.91201	0.00423196	-3.29454	0.000353351	NA	NA	NA	NA	NA	NA	NA	NA	FAM115C	TRPM8 channel associated factor 2
2573	ENSBTAG00000005495	NA	NA	NA	NA	-2.19861	0.00642248	-2.09966	0.0137451	NA	NA	NA	NA	NA	NA	NA	NA	NA	NA
2574	ENSBTAG00000005630	NA	NA	NA	NA	-2.79455	0.0135509	-3.0163	0.00441865	NA	NA	NA	NA	-2.53713	0.0134485	NA	NA	C23H6orf27	von Willebrand factor A domain containing 7
2575	ENSBTAG00000005700	NA	NA	NA	NA	-3.10871	0.00759916	-2.93351	0.0158351	NA	NA	NA	NA	NA	NA	NA	NA	MAP3K9	mitogen-activated protein kinase kinase kinase 9
2576	ENSBTAG00000005735	NA	NA	NA	NA	-1.684	0.0342342	-1.72986	0.0219652	-1.87044	0.0461278	NA	NA	NA	NA	NA	NA	ATP5G2	ATP synthase membrane subunit c locus 2
2577	ENSBTAG00000005776	NA	NA	NA	NA	-3.06891	5.93e-05	-2.85805	0.000235332	NA	NA	-4.39296	4.99e-07	-4.47426	1.37e-08	-3.67059	6.81e-05	ZNF185	zinc finger protein 185 with LIM domain
2578	ENSBTAG00000005929	NA	NA	NA	NA	-2.82169	0.0303163	-3.29094	0.00363494	NA	NA	-5.65434	2.95e-14	-4.89473	1.08e-11	-5.07488	4.27e-11	NA	NA
2579	ENSBTAG00000005945	NA	NA	NA	NA	-3.16667	0.00186947	-3.76461	2.72e-05	NA	NA	NA	NA	NA	NA	-2.73956	0.0411572	FAM55D	neurexophilin and PC-esterase domain family, member 4
2580	ENSBTAG00000006031	NA	NA	NA	NA	-3.54321	0.00699888	-3.8495	0.00202269	-3.2068	0.0179292	-3.67347	0.00847695	-3.1701	0.0284546	-3.37894	0.0237965	GPR98	adhesion G protein-coupled receptor V1
2581	ENSBTAG00000006037	NA	NA	NA	NA	-3.24312	0.0336874	-3.56605	0.0127503	NA	NA	NA	NA	NA	NA	NA	NA	WISP2	WNT1 inducible signaling pathway protein 2
2582	ENSBTAG00000006194	NA	NA	NA	NA	-2.19515	0.0280182	-2.6911	0.000649356	NA	NA	-2.79113	0.00570344	-3.15521	0.00016722	-2.53665	0.0284935	FOSL1	FOS like 1, AP-1 transcription factor subunit
2583	ENSBTAG00000006212	NA	NA	NA	NA	-2.44962	0.0012192	NA	NA	NA	NA	-2.93081	0.00663307	NA	NA	NA	NA	GTF2IRD1	GTF2I repeat domain containing 1
2584	ENSBTAG00000006326	NA	NA	NA	NA	-3.57519	0.000218667	-3.8699	2.05e-05	NA	NA	-3.36058	0.0019726	-3.75803	5.43e-05	-4.01516	4.54e-05	ALDH1L2	aldehyde dehydrogenase 1 family member L2
2585	ENSBTAG00000006359	NA	NA	NA	NA	-3.37563	0.0119253	-3.83825	0.00183968	NA	NA	-4.9113	3.83e-08	-3.96321	2.09e-06	-3.88465	2.5e-05	EPHA1	EPH receptor A1
2586	ENSBTAG00000006360	NA	NA	NA	NA	3.17958	0.0199732	NA	NA	NA	NA	NA	NA	NA	NA	NA	NA	CD180	CD180 molecule
2587	ENSBTAG00000006474	NA	NA	NA	NA	-3.35296	0.0104457	-3.60724	0.00363662	NA	NA	-5.48313	5.8e-10	-5.33843	1.31e-10	-4.91414	1.19e-07	TACSTD1	epithelial cell adhesion molecule
2588	ENSBTAG00000006515	NA	NA	NA	NA	-2.51309	0.0473039	NA	NA	NA	NA	-3.61018	0.00180009	-3.40566	0.00206704	-4.14519	0.00012455	NA	NA
2589	ENSBTAG00000006762	NA	NA	NA	NA	-3.32876	0.0100943	-4.17188	0.000240671	NA	NA	-3.812	0.00205207	-3.72399	0.00084974	NA	NA	PPP1R39	SH3 domain containing ring finger 2
2590	ENSBTAG00000006777	NA	NA	NA	NA	-2.10244	0.0294291	NA	NA	NA	NA	-3.29297	8.81e-08	-2.65454	2.58e-05	-3.35244	2.91e-08	TLCD1	TLC domain containing 1
2591	ENSBTAG00000006779	NA	NA	NA	NA	-4.07962	0.00765988	-4.89296	0.0006983	NA	NA	-5.54327	0.000768036	-5.57376	0.000124695	-5.38335	0.000778588	LDHD	lactate dehydrogenase D
2592	ENSBTAG00000006806	NA	NA	NA	NA	-2.77153	0.0175711	-3.11442	0.00299818	NA	NA	-4.60376	2.88e-06	-3.0747	0.0112678	NA	NA	KRT17	keratin 17
2593	ENSBTAG00000006882	NA	NA	NA	NA	-2.88488	0.041604	NA	NA	NA	NA	NA	NA	NA	NA	NA	NA	IQGAP3	IQ motif containing GTPase activating protein 3
2594	ENSBTAG00000006948	NA	NA	NA	NA	-4.49209	1.6e-05	-3.90792	0.000182278	-2.68759	0.0190335	-4.59654	5.39e-06	-3.52088	0.000234701	-4.14965	2.98e-05	GARNL3	GTPase activating Rap/RanGAP domain like 3
2595	ENSBTAG00000006963	NA	NA	NA	NA	-2.07315	0.000712058	-2.36521	5.07e-06	NA	NA	NA	NA	NA	NA	NA	NA	RPL12	ribosomal protein L12
2596	ENSBTAG00000006974	NA	NA	NA	NA	-2.92115	0.000919721	-3.05456	0.000279095	NA	NA	-4.49238	4.33e-07	-4.21451	2.9e-07	-4.38309	7.88e-07	PLEKHA7	pleckstrin homology domain containing A7
2597	ENSBTAG00000007051	NA	NA	NA	NA	-2.96745	0.0446842	-3.22792	0.0186658	NA	NA	-7.30428	1.5e-10	-6.22073	7.25e-10	-8.10038	1e-11	CLDN23	claudin 23
2598	ENSBTAG00000007062	NA	NA	NA	NA	-6.344	0.00296625	NA	NA	NA	NA	NA	NA	NA	NA	NA	NA	IGFBP5	insulin like growth factor binding protein 5
2599	ENSBTAG00000007196	NA	NA	NA	NA	-3.18134	0.00528681	-4.50208	1.44e-06	NA	NA	-4.34003	8.96e-07	-4.33565	6.52e-08	-2.91641	0.00905484	TAGLN	transgelin
2600	ENSBTAG00000007220	NA	NA	NA	NA	-2.86341	0.00369988	-3.03191	0.0012132	NA	NA	-4.29397	1.83e-08	-3.54457	3.14e-06	-3.93825	5.36e-07	CASKIN2	CASK interacting protein 2
2601	ENSBTAG00000007245	NA	NA	NA	NA	-2.09274	0.0441494	NA	NA	NA	NA	NA	NA	NA	NA	NA	NA	IFT140	intraflagellar transport 140
2602	ENSBTAG00000007246	NA	NA	NA	NA	-2.58084	0.00208931	-2.82034	0.00022483	NA	NA	NA	NA	NA	NA	NA	NA	CLP24	transmembrane protein 204
2603	ENSBTAG00000007436	NA	NA	NA	NA	-4.14961	1.45e-05	-3.73329	6.35e-05	NA	NA	-6.24688	5.86e-06	-4.89006	3.97e-05	-5.19459	6.25e-05	GGT6	gamma-glutamyltransferase 6
2604	ENSBTAG00000007454	NA	NA	NA	NA	-2.13593	0.000105476	-2.4139	3.9e-07	NA	NA	NA	NA	NA	NA	NA	NA	QM	ribosomal protein L10
2605	ENSBTAG00000007490	NA	NA	NA	NA	-2.38401	0.0174892	-2.69776	0.00206376	NA	NA	NA	NA	NA	NA	NA	NA	SULF2	sulfatase 2
2606	ENSBTAG00000007502	NA	NA	NA	NA	-3.39469	0.00269301	-3.17214	0.00749176	NA	NA	-5.97295	1.12e-08	-3.57346	0.000896979	-3.41067	0.00518497	CKMT1	creatine kinase, mitochondrial 1A
2607	ENSBTAG00000007544	NA	NA	NA	NA	-3.2028	0.0222857	NA	NA	NA	NA	-6.59079	3.78e-07	-4.70543	2.46e-05	-5.72803	1.84e-06	MARVELD3	MARVEL domain containing 3
2608	ENSBTAG00000007616	NA	NA	NA	NA	2.733	0.0290168	2.87464	0.0153072	NA	NA	NA	NA	NA	NA	NA	NA	TMED6	transmembrane p24 trafficking protein 6
2609	ENSBTAG00000007623	NA	NA	NA	NA	-1.88647	0.0295639	-1.9679	0.0150211	NA	NA	NA	NA	NA	NA	NA	NA	GLTPD1	ceramide-1-phosphate transfer protein
2610	ENSBTAG00000007657	NA	NA	NA	NA	-3.08317	0.0157805	NA	NA	NA	NA	-4.63572	7.95e-08	-3.64459	1.17e-05	-3.50142	0.00016485	SCARA3	scavenger receptor class A member 3
2611	ENSBTAG00000007762	NA	NA	NA	NA	-3.2641	0.00952075	-3.16373	0.0145349	NA	NA	-4.98248	6.83e-06	-3.33382	0.0047186	NA	NA	ACCN3	acid sensing ion channel subunit 3
2612	ENSBTAG00000007773	NA	NA	NA	NA	3.16796	0.034304	NA	NA	NA	NA	NA	NA	NA	NA	NA	NA	VCAM1	vascular cell adhesion molecule 1
2613	ENSBTAG00000008102	NA	NA	NA	NA	-2.85344	0.029446	-3.02557	0.0148884	NA	NA	-3.30739	0.0185361	-3.07526	0.0326379	-4.03361	0.000926159	CRTAC1	cartilage acidic protein 1
2614	ENSBTAG00000008110	NA	NA	NA	NA	-1.71521	0.0294452	NA	NA	NA	NA	NA	NA	NA	NA	NA	NA	IFT20	intraflagellar transport 20
2615	ENSBTAG00000008158	NA	NA	NA	NA	-3.61149	0.0497928	-5.08314	0.00284453	NA	NA	-5.07979	0.000908652	-3.49616	0.0187533	-4.56599	0.0018977	CCDC68	coiled-coil domain containing 68
2616	ENSBTAG00000008232	NA	NA	NA	NA	-2.81124	0.0487974	-3.52304	0.00264453	NA	NA	-5.40097	1.47e-09	-5.07451	4.17e-10	-4.47153	8.89e-07	DAB2IP	DAB2 interacting protein
2617	ENSBTAG00000008240	NA	NA	NA	NA	-6.74302	0.00133013	NA	NA	NA	NA	NA	NA	NA	NA	NA	NA	GALNTL2	polypeptide N-acetylgalactosaminyltransferase 15
2618	ENSBTAG00000008253	NA	NA	NA	NA	-3.85886	0.0259925	-4.21769	0.0109639	NA	NA	-3.87547	0.0145224	-4.12839	0.00281247	-4.95034	0.00187504	NA	NA
2619	ENSBTAG00000008301	NA	NA	NA	NA	-2.10329	0.0245635	-2.19633	0.012706	NA	NA	-2.48029	0.0293884	NA	NA	NA	NA	WNK2	WNK lysine deficient protein kinase 2
2620	ENSBTAG00000008333	NA	NA	NA	NA	-4.34738	0.0280419	NA	NA	NA	NA	-5.50084	0.000486198	-4.37719	0.00181647	-4.56182	0.00289591	ETV4	ETS variant 4
2621	ENSBTAG00000008370	NA	NA	NA	NA	-3.1626	0.0442761	-3.16729	0.0449483	NA	NA	-3.90648	0.00466322	NA	NA	NA	NA	NA	NA
2622	ENSBTAG00000008570	NA	NA	NA	NA	-1.82291	0.0043288	-1.99671	0.000285191	NA	NA	NA	NA	NA	NA	NA	NA	RPS14	ribosomal protein S14
2623	ENSBTAG00000008576	NA	NA	NA	NA	-3.17991	0.00835696	-3.53805	0.00152558	NA	NA	NA	NA	NA	NA	NA	NA	UPF0639	pleckstrin homology and coiled-coil domain containing D1
2624	ENSBTAG00000008711	NA	NA	NA	NA	-1.96349	0.0474742	NA	NA	NA	NA	-2.52394	0.00033045	NA	NA	-2.14615	0.0118093	BOK	BCL2 family apoptosis regulator BOK
2625	ENSBTAG00000008717	NA	NA	NA	NA	-2.28834	0.00869471	-2.13461	0.0267949	NA	NA	NA	NA	NA	NA	NA	NA	NA	NA
2626	ENSBTAG00000008758	NA	NA	NA	NA	-2.72282	0.0384179	NA	NA	NA	NA	NA	NA	NA	NA	NA	NA	KIF20A	kinesin family member 20A
2627	ENSBTAG00000008842	NA	NA	NA	NA	-3.22986	0.0145647	-3.27283	0.0124287	NA	NA	-4.25303	6.83e-05	-4.43549	2.79e-06	-3.37848	0.00333992	JPH1	junctophilin 1
2628	ENSBTAG00000008913	NA	NA	NA	NA	-5.63654	0.036426	NA	NA	NA	NA	NA	NA	NA	NA	NA	NA	TMEM98	transmembrane protein 98
2629	ENSBTAG00000009132	NA	NA	NA	NA	-3.07545	0.0352909	-3.79952	0.00198796	NA	NA	-4.85663	2.37e-11	-4.78024	1.37e-12	-4.517	1.25e-09	TMPRSS2	transmembrane serine protease 2
2630	ENSBTAG00000009386	NA	NA	NA	NA	-2.81244	0.0258932	-2.93784	0.0153491	NA	NA	NA	NA	NA	NA	-3.55744	0.0161156	NA	NA
2631	ENSBTAG00000009419	NA	NA	NA	NA	-3.09583	0.00837277	-3.55602	0.00075379	NA	NA	-5.5637	2.46e-10	-4.78914	1.06e-08	-4.32665	4.78e-06	TRIM29	tripartite motif containing 29
2632	ENSBTAG00000009436	NA	NA	NA	NA	-3.33328	0.00409411	-3.40627	0.00281088	NA	NA	-5.12739	1.15e-07	-4.44248	8.18e-07	-4.30295	1.53e-05	TMEM79	transmembrane protein 79
2633	ENSBTAG00000009494	NA	NA	NA	NA	-3.05041	0.00252352	-3.41518	0.000209075	NA	NA	-3.67451	6.19e-06	-2.93783	0.000836874	-3.66451	6.93e-06	CBLC	Cbl proto-oncogene C
2634	ENSBTAG00000009512	NA	NA	NA	NA	-2.87883	0.0386968	-3.12711	0.0153491	NA	NA	-6.82137	5.82e-13	-5.13745	3.73e-08	-5.68212	6.3e-09	EPS8L1	EPS8 like 1
2635	ENSBTAG00000009515	NA	NA	NA	NA	-5.49089	0.00243078	-4.10707	0.026764	-5.35699	0.00282829	-6.44692	0.00192433	-5.75124	0.00258847	-4.39288	0.0378424	CA6	carbonic anhydrase 6
2636	ENSBTAG00000009535	NA	NA	NA	NA	-1.81951	0.0051256	-1.9974	0.000345831	NA	NA	NA	NA	NA	NA	NA	NA	RPS2E	ribosomal protein S2
2637	ENSBTAG00000009576	NA	NA	NA	NA	-2.48372	0.0231824	-2.66968	0.00830086	NA	NA	-4.89962	5.42e-09	-3.96362	2.69e-06	-4.46769	2.63e-07	PACSIN3	protein kinase C and casein kinase substrate in neurons 3
2638	ENSBTAG00000009585	NA	NA	NA	NA	-3.5106	0.0128709	-3.9041	0.00301919	NA	NA	-3.90906	0.00253476	-4.3275	0.00012498	-4.57654	0.000133311	CDH16	cadherin 16
2639	ENSBTAG00000009757	NA	NA	NA	NA	-1.90402	0.00246309	-2.07278	0.000166652	NA	NA	NA	NA	NA	NA	NA	NA	LAMR1	ribosomal protein SA
2640	ENSBTAG00000009816	NA	NA	NA	NA	-5.72831	0.0209004	NA	NA	NA	NA	NA	NA	NA	NA	NA	NA	NA	NA
2641	ENSBTAG00000009830	NA	NA	NA	NA	-4.52738	0.00102747	-5.26239	4.13e-05	NA	NA	-6.01653	9.12e-08	-4.41098	1.06e-06	-4.00271	8.4e-05	PLEKHB1	pleckstrin homology domain containing B1
2642	ENSBTAG00000009943	NA	NA	NA	NA	-2.42891	0.0218723	-3.48583	9.23e-06	NA	NA	NA	NA	NA	NA	NA	NA	XCL2	chemokine (C motif) ligand 2
2643	ENSBTAG00000009994	NA	NA	NA	NA	-3.20288	0.000201822	-2.9733	0.000764351	NA	NA	-3.63564	0.000335493	NA	NA	-3.40592	0.00113424	EML5	echinoderm microtubule associated protein like 5
2644	ENSBTAG00000009997	NA	NA	NA	NA	-3.01462	0.00625984	-2.82926	0.0135432	NA	NA	NA	NA	NA	NA	NA	NA	TMEM16A	anoctamin 1
2645	ENSBTAG00000010008	NA	NA	NA	NA	-3.72847	0.0199547	NA	NA	NA	NA	-5.95922	0.00477243	-3.96554	0.0499337	NA	NA	TTC12	tetratricopeptide repeat domain 12
2646	ENSBTAG00000010163	NA	NA	NA	NA	-4.00759	0.000109765	-4.51215	2.85e-06	NA	NA	-4.06203	5.08e-05	-4.3802	7.84e-07	-4.94307	3.6e-07	SCNEG	sodium channel epithelial 1 gamma subunit
2647	ENSBTAG00000010228	NA	NA	NA	NA	-4.45931	0.034875	NA	NA	NA	NA	NA	NA	NA	NA	-4.35979	0.0457472	NA	NA
2648	ENSBTAG00000010297	NA	NA	NA	NA	-1.89444	0.0464761	-2.02096	0.0181768	NA	NA	NA	NA	NA	NA	NA	NA	DHRS11	dehydrogenase/reductase 11
2649	ENSBTAG00000010300	NA	NA	NA	NA	-2.86437	0.0018563	NA	NA	NA	NA	NA	NA	NA	NA	NA	NA	NA	NA
2650	ENSBTAG00000010444	NA	NA	NA	NA	-2.95179	0.0208502	-2.99391	0.0183175	NA	NA	-5.6141	2.92e-10	-5.10369	2.65e-09	-4.60464	2.02e-06	ERBB3	erb-b2 receptor tyrosine kinase 3
2651	ENSBTAG00000010452	NA	NA	NA	NA	-2.8779	0.0313807	NA	NA	NA	NA	-4.27984	3.99e-05	-4.33532	5.45e-06	-5.41131	2e-08	PODXL	podocalyxin like
2652	ENSBTAG00000010517	NA	NA	NA	NA	-2.74393	0.0310589	-2.68554	0.0424223	NA	NA	-6.65309	8.93e-15	-5.5017	1.53e-11	-5.54292	3.32e-10	EVPL	envoplakin
2653	ENSBTAG00000010529	NA	NA	NA	NA	-3.47361	0.00541292	NA	NA	NA	NA	-4.82769	6.76e-05	-3.78744	0.00141444	-3.4159	0.0150687	FZD6	frizzled class receptor 6
2654	ENSBTAG00000010548	NA	NA	NA	NA	-5.01292	0.0438535	NA	NA	NA	NA	NA	NA	NA	NA	NA	NA	LRRC6	leucine rich repeat containing 6
2655	ENSBTAG00000010560	NA	NA	NA	NA	-6.51673	0.00247604	NA	NA	NA	NA	NA	NA	NA	NA	NA	NA	PK1	prokineticin 1
2656	ENSBTAG00000010579	NA	NA	NA	NA	-4.02859	0.0292228	-4.8766	0.00402913	NA	NA	-5.98202	9.44e-05	-5.59799	4.36e-06	-5.22579	5.45e-05	ACADL	acyl-CoA dehydrogenase long chain
2657	ENSBTAG00000010620	NA	NA	NA	NA	-6.20881	0.00570437	-5.3194	0.024543	NA	NA	-7.08655	0.000925479	-4.78768	0.0238434	NA	NA	ATP6V1B1	ATPase H+ transporting V1 subunit B1
2658	ENSBTAG00000010660	NA	NA	NA	NA	-2.59257	0.0135082	-2.38941	0.0371078	NA	NA	-3.22612	0.00433714	NA	NA	-2.71312	0.0399447	NA	NA
2659	ENSBTAG00000010661	NA	NA	NA	NA	-3.21007	0.0421193	NA	NA	NA	NA	-6.22199	5.61e-09	-4.25308	4.24e-05	-3.4324	0.00902188	DPYSL3	dihydropyrimidinase like 3
2660	ENSBTAG00000010681	NA	NA	NA	NA	1.94415	0.0327039	NA	NA	NA	NA	NA	NA	NA	NA	NA	NA	LXRalpha	nuclear receptor subfamily 1 group H member 3
2661	ENSBTAG00000010688	NA	NA	NA	NA	-4.52759	0.0397677	-4.51346	0.0424942	NA	NA	-6.99225	0.00171871	-5.24193	0.0191513	-5.17584	0.0390923	CSTA	cystatin A
2662	ENSBTAG00000010786	NA	NA	NA	NA	-2.86664	0.0128079	-2.88344	0.0122453	NA	NA	-5.31547	8.12e-13	-4.42278	7.5e-10	-4.03784	6.07e-07	TACC2	transforming acidic coiled-coil containing protein 2
2663	ENSBTAG00000010971	NA	NA	NA	NA	1.91154	0.00550176	1.76119	0.0304459	NA	NA	NA	NA	NA	NA	NA	NA	LIMS3	LIM zinc finger domain containing 1
2664	ENSBTAG00000010978	NA	NA	NA	NA	-3.14273	0.0298183	-3.95458	0.0015277	NA	NA	-3.95234	0.0001829	-3.9469	2.44e-05	-3.99234	0.000111874	PROX1	prospero homeobox 1
2665	ENSBTAG00000011101	NA	NA	NA	NA	-3.09561	0.0282262	-3.01489	0.0376367	NA	NA	NA	NA	-2.52183	0.0311526	NA	NA	EML6	echinoderm microtubule associated protein like 6
2666	ENSBTAG00000011154	NA	NA	NA	NA	-2.9837	0.00635109	-2.94486	0.00796667	NA	NA	-5.23862	8.12e-13	-3.95239	1.14e-07	-3.33324	0.000211621	SDC1	syndecan 1
2667	ENSBTAG00000011185	NA	NA	NA	NA	-5.31218	1.94e-05	-6.45454	3.14e-06	NA	NA	-5.91089	0.000996209	-4.82493	0.00153563	-3.60469	0.0320095	TTC23	tetratricopeptide repeat domain 23
2668	ENSBTAG00000011256	NA	NA	NA	NA	-2.83011	0.019437	NA	NA	NA	NA	-4.87866	1.94e-06	-3.42286	0.00248739	NA	NA	MYO1B	myosin IB
2669	ENSBTAG00000011359	NA	NA	NA	NA	-2.89432	0.0265059	-2.79884	0.0402747	-3.22663	0.0235582	-3.68627	0.0128349	NA	NA	NA	NA	CD7	CD7 molecule
2670	ENSBTAG00000011444	NA	NA	NA	NA	-1.71056	0.0422425	-1.79073	0.0197213	NA	NA	NA	NA	NA	NA	NA	NA	HINT2	histidine triad nucleotide binding protein 2
2671	ENSBTAG00000011518	NA	NA	NA	NA	-2.42051	0.0356758	-2.44649	0.0332524	NA	NA	NA	NA	NA	NA	NA	NA	NA	NA
2672	ENSBTAG00000011559	NA	NA	NA	NA	-1.87849	0.00398175	-2.10071	0.000130992	NA	NA	NA	NA	NA	NA	NA	NA	RPL7A	ribosomal protein L7a
2673	ENSBTAG00000011666	NA	NA	NA	NA	-5.25126	0.0295191	-8.98497	4.36e-05	NA	NA	-8.49967	1.43e-06	-7.003	1.2e-05	-7.25243	8.35e-05	THRSP	thyroid hormone responsive
2674	ENSBTAG00000011668	NA	NA	NA	NA	-3.13213	0.00318032	-2.88614	0.0108811	NA	NA	-3.88112	1.93e-08	-3.0572	6.48e-06	-3.47635	6.56e-07	NA	NA
2675	ENSBTAG00000011752	NA	NA	NA	NA	-2.30406	0.0288028	-2.38112	0.0186703	NA	NA	-2.70757	0.0138566	-2.60387	0.0140277	-2.77569	0.010341	DMN	synemin
2676	ENSBTAG00000011770	NA	NA	NA	NA	-2.29429	0.0219623	-2.60736	0.00251562	NA	NA	NA	NA	-2.7376	0.00370138	NA	NA	zo2	tight junction protein 2
2677	ENSBTAG00000011779	NA	NA	NA	NA	-2.9242	0.0279267	-2.9342	0.0286451	NA	NA	-6.04815	4.41e-12	-5.64004	9.65e-12	-5.34882	4.34e-09	MAL2	mal, T cell differentiation protein 2
2678	ENSBTAG00000011802	NA	NA	NA	NA	-4.05746	0.00150281	NA	NA	NA	NA	-5.31853	2.75e-05	NA	NA	NA	NA	COL6A1	collagen type VI alpha 1 chain
2679	ENSBTAG00000011808	NA	NA	NA	NA	-4.90865	0.0305268	NA	NA	NA	NA	-7.14539	0.00383069	-6.83495	0.0032155	-6.04011	0.030573	GDF8	myostatin
2680	ENSBTAG00000011908	NA	NA	NA	NA	-4.35103	0.0290267	-4.60835	0.0186449	NA	NA	-7.04013	3.57e-05	-6.14652	0.000136561	-4.81946	0.00315812	PGCP	carboxypeptidase Q
2681	ENSBTAG00000011924	NA	NA	NA	NA	-4.27842	0.00748641	-4.63861	0.00289203	NA	NA	-7.13882	0.000111389	-8.1268	3.06e-07	-4.72378	0.00446742	CCDC42B	cilia and flagella associated protein 73
2682	ENSBTAG00000011962	NA	NA	NA	NA	-3.99499	0.0146245	-4.72104	0.0018454	-3.20325	0.0122561	-4.84747	0.00022622	-4.6055	4.61e-05	-5.00886	0.000103834	PLA2G3	phospholipase A2 group III
2683	ENSBTAG00000011976	NA	NA	NA	NA	-5.29749	0.000796401	-3.42629	0.0459845	-3.21665	0.0346193	-5.82109	0.000183769	-5.39855	3.62e-05	NA	NA	CYP4B1	cytochrome P450, family 4, subfamily B, polypeptide 1
2684	ENSBTAG00000012044	NA	NA	NA	NA	-1.82162	0.00369988	-2.05274	7.56e-05	NA	NA	NA	NA	NA	NA	NA	NA	RPL13	ribosomal protein L13
2685	ENSBTAG00000012082	NA	NA	NA	NA	-2.52322	0.00744773	-2.71949	0.0018454	NA	NA	-3.99565	1.23e-09	-3.65991	7.51e-09	-3.86722	7.2e-09	Fn14	TNF receptor superfamily member 12A
2686	ENSBTAG00000012237	NA	NA	NA	NA	-3.07481	0.020786	-3.48493	0.00441865	NA	NA	NA	NA	NA	NA	NA	NA	AEBP1	AE binding protein 1
2687	ENSBTAG00000012249	NA	NA	NA	NA	-3.38279	0.0047059	-3.57066	0.00189141	NA	NA	-5.87553	1.14e-07	-4.33762	5.37e-05	-4.02781	0.000941264	ATAD4	proline rich 15 like
2688	ENSBTAG00000012276	NA	NA	NA	NA	-1.99095	0.00136288	-1.78339	0.0153189	NA	NA	NA	NA	NA	NA	NA	NA	LOC100299845	60S ribosomal protein L5-like
2689	ENSBTAG00000012393	NA	NA	NA	NA	-4.14934	0.0441812	-5.91077	0.00344852	NA	NA	NA	NA	NA	NA	-7.12069	0.00187076	SERPINA8	angiotensinogen
2690	ENSBTAG00000012411	NA	NA	NA	NA	-6.07752	0.00740186	NA	NA	NA	NA	-5.74178	0.0299571	-5.58746	0.0251752	-6.69088	0.00633018	CRTL1	hyaluronan and proteoglycan link protein 1
2691	ENSBTAG00000012646	NA	NA	NA	NA	-2.84787	0.0124142	-3.27125	0.00148461	NA	NA	-4.06624	0.000177414	-3.57658	0.00035604	-3.18349	0.00720159	PLCXD2	phosphatidylinositol specific phospholipase C X domain containing 2
2692	ENSBTAG00000012674	NA	NA	NA	NA	-3.45801	0.00105524	-2.90638	0.0145349	NA	NA	-3.02829	0.00675218	-3.12197	0.00173549	-2.60952	0.049848	CNKSR3	CNKSR family member 3
2693	ENSBTAG00000012715	NA	NA	NA	NA	-3.75979	0.0202483	NA	NA	NA	NA	-4.44401	0.00558841	-4.1789	0.00390503	NA	NA	NA	NA
2694	ENSBTAG00000012726	NA	NA	NA	NA	-1.69614	0.0464968	NA	NA	NA	NA	-1.97313	0.0319669	NA	NA	NA	NA	PSMB5	proteasome subunit beta 5
2695	ENSBTAG00000012963	NA	NA	NA	NA	-3.55106	0.0158672	-4.06385	0.00297997	NA	NA	-5.90932	0.000379971	-3.55008	0.0185875	NA	NA	VILL	villin like
2696	ENSBTAG00000013027	NA	NA	NA	NA	-4.50547	0.0194663	-4.23711	0.0310703	NA	NA	NA	NA	NA	NA	NA	NA	CCK	cholecystokinin
2697	ENSBTAG00000013054	NA	NA	NA	NA	-2.20709	0.0171299	-2.4818	0.00202043	NA	NA	NA	NA	NA	NA	NA	NA	MFSD2	major facilitator superfamily domain containing 2A
2698	ENSBTAG00000013081	NA	NA	NA	NA	-2.0851	0.00511486	-2.46331	5.05e-05	NA	NA	NA	NA	NA	NA	NA	NA	PSPH	phosphoserine phosphatase
2699	ENSBTAG00000013227	NA	NA	NA	NA	-4.07623	0.0404402	-4.54751	0.0198835	NA	NA	NA	NA	NA	NA	NA	NA	SNAI2	snail family transcriptional repressor 2
2700	ENSBTAG00000013264	NA	NA	NA	NA	-1.88922	0.000637759	-2.02847	3.75e-05	NA	NA	NA	NA	NA	NA	NA	NA	RPS24	ribosomal protein S24
2701	ENSBTAG00000013320	NA	NA	NA	NA	-2.93318	0.0362731	NA	NA	NA	NA	-5.57123	0.000372499	-3.63545	0.0208732	NA	NA	TSPAN1	tetraspanin 1
2702	ENSBTAG00000013336	NA	NA	NA	NA	-3.32656	0.00343175	-3.78629	0.000275814	NA	NA	-3.33874	0.00507629	NA	NA	-3.69401	0.000947943	EYA2	EYA transcriptional coactivator and phosphatase 2
2703	ENSBTAG00000013402	NA	NA	NA	NA	-1.97476	0.0222874	-2.33651	0.000770424	NA	NA	NA	NA	-2.29767	0.0487694	NA	NA	CTDSPL	CTD small phosphatase like
2704	ENSBTAG00000013439	NA	NA	NA	NA	-2.47639	0.012792	-2.59333	0.00618183	NA	NA	-2.78998	0.00159402	-3.03269	6.44e-05	-2.44579	0.0183488	SGEF	Rho guanine nucleotide exchange factor 26
2705	ENSBTAG00000013461	NA	NA	NA	NA	-1.82626	0.000285528	-1.96537	9.07e-06	NA	NA	NA	NA	NA	NA	NA	NA	RPL24	ribosomal protein L24
2706	ENSBTAG00000013491	NA	NA	NA	NA	-3.92198	0.012792	-4.54398	0.0019917	NA	NA	-5.63426	0.000553231	-4.89525	0.000192465	NA	NA	NA	NA
2707	ENSBTAG00000013854	NA	NA	NA	NA	-4.62292	0.0408329	NA	NA	NA	NA	NA	NA	NA	NA	NA	NA	CALML5	calmodulin like 5
2708	ENSBTAG00000013866	NA	NA	NA	NA	-1.78706	0.000485188	-2.04254	9.87e-07	NA	NA	NA	NA	NA	NA	NA	NA	RPS27	ribosomal protein S27
2709	ENSBTAG00000013924	NA	NA	NA	NA	-1.64611	0.019437	-1.82757	0.00136168	NA	NA	NA	NA	NA	NA	NA	NA	RPS11	ribosomal protein S11
2710	ENSBTAG00000013928	NA	NA	NA	NA	-2.93472	0.0315963	NA	NA	NA	NA	-6.05013	1.34e-12	-4.7582	2.63e-08	-3.8732	0.000182696	WFDC2	WAP four-disulfide core domain 2
2711	ENSBTAG00000013929	NA	NA	NA	NA	-3.17794	0.00316232	-4.54469	1.62e-07	NA	NA	-3.86457	6.48e-06	-3.70686	5.55e-06	-4.38309	6.08e-08	RRAD	RRAD, Ras related glycolysis inhibitor and calcium channel regulator
2712	ENSBTAG00000013958	NA	NA	NA	NA	-1.75187	0.0163097	-1.95967	0.00108846	NA	NA	-2.27146	0.000235496	-1.88275	0.0148541	-1.91616	0.0183463	PAK4	p21 (RAC1) activated kinase 4
2713	ENSBTAG00000013960	NA	NA	NA	NA	-2.01631	0.00422489	-2.83605	1.55e-08	NA	NA	NA	NA	NA	NA	NA	NA	PSAT1	phosphoserine aminotransferase 1
2714	ENSBTAG00000014064	NA	NA	NA	NA	-4.30705	0.000431263	NA	NA	NA	NA	-5.03099	0.00111396	-3.6129	0.0159452	-3.64101	0.0269675	FGFR	fibroblast growth factor receptor 2
2715	ENSBTAG00000014083	NA	NA	NA	NA	-2.59372	0.0192463	NA	NA	NA	NA	NA	NA	NA	NA	NA	NA	AMIGO1	adhesion molecule with Ig like domain 1
2716	ENSBTAG00000014154	NA	NA	NA	NA	-3.93671	0.0186841	-3.54787	0.0487429	NA	NA	NA	NA	-4.63273	0.0234338	-5.0729	0.0198527	KLRC1-2	NKG2-A/NKG2-B type II integral membrane protein
2717	ENSBTAG00000014225	NA	NA	NA	NA	-3.54191	0.03672	-4.65572	0.00101869	-2.54568	0.0289046	-6.52262	2.88e-11	-6.21758	1.66e-13	-6.05499	4.25e-11	SLC5A9	solute carrier family 5 member 9
2718	ENSBTAG00000014226	NA	NA	NA	NA	-1.88281	0.000602363	-2.00446	4.82e-05	NA	NA	NA	NA	NA	NA	NA	NA	RPL34	ribosomal protein L34
2719	ENSBTAG00000014270	NA	NA	NA	NA	-1.96384	0.0187022	-2.04858	0.0087366	NA	NA	NA	NA	NA	NA	NA	NA	UNC5B	unc-5 netrin receptor B
2720	ENSBTAG00000014296	NA	NA	NA	NA	-4.06145	0.000824847	-4.48428	0.000122194	NA	NA	-5.74234	0.0432101	-5.85764	0.024354	NA	NA	NCCRP1	non-specific cytotoxic cell receptor protein 1 homolog (zebrafish)
2721	ENSBTAG00000014375	NA	NA	NA	NA	-2.33453	0.0162515	-2.5044	0.00521474	NA	NA	-2.84461	0.0152158	NA	NA	-3.5982	0.000191913	TMCC3	transmembrane and coiled-coil domain family 3
2722	ENSBTAG00000014405	NA	NA	NA	NA	-2.21121	0.000388683	-2.05251	0.0022243	NA	NA	NA	NA	NA	NA	NA	NA	OSBPL6	oxysterol binding protein like 6
2723	ENSBTAG00000014620	NA	NA	NA	NA	-3.0866	0.00149216	-3.56656	7.06e-05	NA	NA	-6.03618	0.000367756	-4.30261	0.00070266	-3.87189	0.00742035	FOXI1	forkhead box I1
2724	ENSBTAG00000014791	NA	NA	NA	NA	-2.43127	0.013138	-3.2292	2.57e-05	NA	NA	-2.37186	0.00942418	-2.31975	0.00706822	NA	NA	CTH	cystathionine gamma-lyase
2725	ENSBTAG00000014922	NA	NA	NA	NA	-2.20405	0.0137808	NA	NA	NA	NA	-2.57294	0.000304284	-2.09013	0.0141297	-2.2646	0.00585659	SHB	SH2 domain containing adaptor protein B
2726	ENSBTAG00000015072	NA	NA	NA	NA	-3.14663	0.0273507	-3.18333	0.0237766	NA	NA	-3.98637	0.00904	NA	NA	NA	NA	NA	NA
2727	ENSBTAG00000015074	NA	NA	NA	NA	-4.76511	0.0108206	-4.59932	0.0170963	NA	NA	-4.40493	9.77e-05	NA	NA	NA	NA	PTGDS	prostaglandin D2 synthase
2728	ENSBTAG00000015106	NA	NA	NA	NA	-2.88183	0.0255373	-3.21922	0.00575424	NA	NA	-5.32254	1.09e-09	-4.6126	8.44e-08	-4.93752	4.89e-08	DSP	desmoplakin
2729	ENSBTAG00000015177	NA	NA	NA	NA	-3.09058	0.0258932	-3.65283	0.00253899	NA	NA	-5.57918	3.16e-16	-5.35868	2.24e-17	-4.94035	1.04e-12	PRSS23	serine protease 23
2730	ENSBTAG00000015232	NA	NA	NA	NA	-2.66845	0.00339436	-2.61703	0.00420865	NA	NA	-3.56678	0.000852213	-3.20174	0.0016235	-3.36737	0.0019082	RAPGEFL1	Rap guanine nucleotide exchange factor like 1
2731	ENSBTAG00000015273	NA	NA	NA	NA	-4.49028	0.0214448	NA	NA	NA	NA	NA	NA	NA	NA	NA	NA	CAND2	cullin associated and neddylation dissociated 2 (putative)
2732	ENSBTAG00000015283	NA	NA	NA	NA	-1.57328	0.0205984	-1.76574	0.000814542	NA	NA	NA	NA	NA	NA	NA	NA	RPL32	ribosomal protein L32
2733	ENSBTAG00000015293	NA	NA	NA	NA	-3.49451	0.0451938	NA	NA	NA	NA	NA	NA	NA	NA	NA	NA	NXPH3	neurexophilin 3
2734	ENSBTAG00000015388	NA	NA	NA	NA	-1.56392	0.0444345	-1.84349	0.000720169	NA	NA	NA	NA	NA	NA	NA	NA	RPL18	ribosomal protein L18
2735	ENSBTAG00000015398	NA	NA	NA	NA	-2.75254	0.0212811	-3.21697	0.00187829	NA	NA	-4.09019	1.26e-06	-4.03315	3.42e-07	-4.14678	9.23e-07	zo1	tight junction protein 1
2736	ENSBTAG00000015539	NA	NA	NA	NA	-3.85326	0.0265118	-3.79487	0.0307938	NA	NA	-3.54395	0.0318708	-4.58389	0.00094716	-6.73263	0.000125909	RAPGEF5	Rap guanine nucleotide exchange factor 5
2737	ENSBTAG00000015598	NA	NA	NA	NA	-1.96419	0.000306451	-2.21467	1.63e-06	NA	NA	NA	NA	NA	NA	NA	NA	RPS10	ribosomal protein S10
2738	ENSBTAG00000015831	NA	NA	NA	NA	-1.89621	0.00210335	-2.17754	1.57e-05	NA	NA	NA	NA	NA	NA	NA	NA	RPL18A	ribosomal protein L18a
2739	ENSBTAG00000015893	NA	NA	NA	NA	-3.35698	0.00234794	-3.77969	0.000199672	NA	NA	-5.75212	5.04e-07	-4.03636	0.000139952	-3.89324	0.000977807	EPN3	epsin 3
2740	ENSBTAG00000015902	NA	NA	NA	NA	-3.82887	0.0113858	NA	NA	NA	NA	-3.27745	0.0443716	-3.20738	0.0284995	-4.8694	0.00333552	PTGFR	prostaglandin F receptor
2741	ENSBTAG00000015940	NA	NA	NA	NA	-3.78038	0.0208928	-3.9034	0.0150269	NA	NA	NA	NA	-4.93554	0.00118834	-7.35779	2.26e-06	SCGB2A2	secretoglobin, family 2A, member 2
2742	ENSBTAG00000015988	NA	NA	NA	NA	-2.82252	0.0126735	-2.71051	0.0218261	NA	NA	NA	NA	NA	NA	NA	NA	MYH11	myosin heavy chain 11
2743	ENSBTAG00000015989	NA	NA	NA	NA	-1.6425	0.029579	-1.80393	0.00366107	NA	NA	NA	NA	NA	NA	NA	NA	RPS5	ribosomal protein S5
2744	ENSBTAG00000016140	NA	NA	NA	NA	-2.49373	0.00362974	-2.51753	0.00297619	NA	NA	-3.7537	4.21e-07	-3.27299	1.14e-05	-3.42533	1.3e-05	NA	NA
2745	ENSBTAG00000016224	NA	NA	NA	NA	-2.03262	1.52e-05	-2.25725	3.77e-08	NA	NA	NA	NA	NA	NA	NA	NA	RPS7	ribosomal protein S7
2746	ENSBTAG00000016278	NA	NA	NA	NA	-1.70938	0.00463079	-1.79638	0.00106405	NA	NA	NA	NA	NA	NA	NA	NA	RPL30	ribosomal protein L30
2747	ENSBTAG00000016291	NA	NA	NA	NA	-3.24047	0.0147999	-3.86941	0.00117117	NA	NA	-4.12133	0.00104564	-3.71049	0.00110894	-3.31981	0.0131572	RHOV	ras homolog family member V
2748	ENSBTAG00000016349	NA	NA	NA	NA	-3.41602	0.00157964	-3.20947	0.0039582	NA	NA	-4.5927	1.05e-06	-3.39648	0.000265882	-3.47599	0.000548674	TEAD2	TEA domain transcription factor 2
2749	ENSBTAG00000016407	NA	NA	NA	NA	-4.52218	0.0224917	-4.94102	0.00887888	NA	NA	-7.46142	4.57e-06	-8.06075	6.86e-08	-6.39399	4.13e-06	IRX6	iroquois homeobox 6
2750	ENSBTAG00000016496	NA	NA	NA	NA	-3.54353	0.000656585	-3.91932	6.6e-05	NA	NA	-3.29811	0.031394	-3.38022	0.0143005	-4.07657	0.00288463	ZNF641	zinc finger protein 641
2751	ENSBTAG00000016515	NA	NA	NA	NA	-3.04643	0.00958553	NA	NA	NA	NA	NA	NA	NA	NA	NA	NA	EFNA5	ephrin A5
2752	ENSBTAG00000016959	NA	NA	NA	NA	-1.77542	0.0263691	NA	NA	NA	NA	NA	NA	NA	NA	NA	NA	LAPTM4B	lysosomal protein transmembrane 4 beta
2753	ENSBTAG00000017069	NA	NA	NA	NA	-3.85396	0.0482053	NA	NA	NA	NA	NA	NA	NA	NA	NA	NA	FAM198B	family with sequence similarity 198 member B
2754	ENSBTAG00000017105	NA	NA	NA	NA	4.59544	0.0418988	NA	NA	NA	NA	NA	NA	NA	NA	NA	NA	FSTL4	follistatin like 4
2755	ENSBTAG00000017122	NA	NA	NA	NA	-2.42277	0.00753154	-2.55388	0.00285199	NA	NA	NA	NA	NA	NA	NA	NA	HSPG2	heparan sulfate proteoglycan 2
2756	ENSBTAG00000017135	NA	NA	NA	NA	1.97802	0.00616265	NA	NA	NA	NA	NA	NA	NA	NA	NA	NA	CTSS	cathepsin S
2757	ENSBTAG00000017165	NA	NA	NA	NA	-3.22135	0.0171863	-3.07595	0.0278325	NA	NA	NA	NA	NA	NA	NA	NA	MATN2	matrilin 2
2758	ENSBTAG00000017188	NA	NA	NA	NA	-4.59125	0.000339117	-4.40872	0.000354066	NA	NA	-4.55943	0.0024293	-5.11488	0.000186987	-5.27761	0.000962652	ISM1	isthmin 1
2759	ENSBTAG00000017222	NA	NA	NA	NA	-3.81239	0.0409567	-4.69655	0.0097952	NA	NA	NA	NA	NA	NA	NA	NA	CTNND2	catenin delta 2
2760	ENSBTAG00000017370	NA	NA	NA	NA	-3.06942	0.00342518	-2.68284	0.0237766	NA	NA	-4.15058	5.19e-07	-3.88895	3.59e-07	-4.34187	9.22e-08	KIAA1244	ARFGEF family member 3
2761	ENSBTAG00000017371	NA	NA	NA	NA	-3.09053	0.00593292	-3.29377	0.00211406	NA	NA	NA	NA	NA	NA	NA	NA	RELL2	RELT like 2
2762	ENSBTAG00000017389	NA	NA	NA	NA	-1.93106	0.00343175	-2.0275	0.000917657	NA	NA	NA	NA	NA	NA	NA	NA	ARBP	ribosomal protein lateral stalk subunit P0
2763	ENSBTAG00000017409	NA	NA	NA	NA	-3.53719	0.0236582	NA	NA	NA	NA	-5.15299	9.88e-05	-3.82583	0.00075816	-3.40259	0.0107649	DLX3	distal-less homeobox 3
2764	ENSBTAG00000017441	NA	NA	NA	NA	-1.52428	0.043649	-1.62928	0.0104344	NA	NA	NA	NA	NA	NA	NA	NA	RPL27	ribosomal protein L27
2765	ENSBTAG00000017460	NA	NA	NA	NA	-2.15918	0.019356	-2.32472	0.00557584	NA	NA	-2.21734	0.0372662	NA	NA	NA	NA	PRDXDD1	prdX-deacylase domain-containing protein 1
2766	ENSBTAG00000017685	NA	NA	NA	NA	-2.93301	0.0166857	-3.08894	0.00844201	NA	NA	-5.43872	1.37e-13	-4.74742	2.85e-11	-4.83657	2.76e-10	JUP	junction plakoglobin
2767	ENSBTAG00000017719	NA	NA	NA	NA	-3.07411	0.0408453	NA	NA	-2.87074	0.0184045	NA	NA	NA	NA	NA	NA	AKAP6	A-kinase anchoring protein 6
2768	ENSBTAG00000017830	NA	NA	NA	NA	-2.11533	0.0327239	NA	NA	NA	NA	-2.67537	0.00475068	-2.37573	0.0221174	NA	NA	RBMS2	RNA binding motif single stranded interacting protein 2
2769	ENSBTAG00000017864	NA	NA	NA	NA	-4.24244	0.0302263	-3.99909	0.0492737	NA	NA	NA	NA	NA	NA	NA	NA	PRPH	peripherin
2770	ENSBTAG00000017877	NA	NA	NA	NA	-2.58857	0.0398971	-2.88601	0.0103323	NA	NA	-4.87288	9.19e-09	-4.56368	1.4e-08	-4.47297	3.74e-07	PVRL4	nectin cell adhesion molecule 4
2771	ENSBTAG00000018143	NA	NA	NA	NA	-2.8215	0.0295639	-3.13984	0.0074808	NA	NA	-5.38459	1.36e-11	-4.33717	2.73e-08	-4.40867	1.59e-07	SARG	chromosome 16 C1orf116 homolog
2772	ENSBTAG00000018169	NA	NA	NA	NA	-2.70585	0.024496	-2.57649	0.0459845	NA	NA	-4.35699	3.78e-06	-3.29034	0.00153563	-3.20202	0.00579938	ITGB4	integrin subunit beta 4
2773	ENSBTAG00000018331	NA	NA	NA	NA	-3.41012	0.0180578	-3.17461	0.0413427	-2.65851	0.0238106	-6.14865	2.31e-09	-4.44531	4.14e-07	-3.97346	6.95e-05	CLEC3B	C-type lectin domain family 3 member B
2774	ENSBTAG00000018395	NA	NA	NA	NA	-2.92864	0.0390722	-3.1511	0.0178747	NA	NA	-5.51452	1.12e-11	-4.70305	1.23e-09	-4.08673	4.17e-06	KIAA1217	KIAA1217
2775	ENSBTAG00000018549	NA	NA	NA	NA	-4.18757	0.038509	NA	NA	NA	NA	NA	NA	NA	NA	NA	NA	NA	NA
2776	ENSBTAG00000018622	NA	NA	NA	NA	-1.91128	0.00550064	-1.90634	0.00590681	NA	NA	NA	NA	NA	NA	NA	NA	PCBP4	poly(rC) binding protein 4
2777	ENSBTAG00000018628	NA	NA	NA	NA	-1.58714	0.0422119	-1.76273	0.0042658	NA	NA	NA	NA	NA	NA	NA	NA	RPL29	ribosomal protein L29
2778	ENSBTAG00000018643	NA	NA	NA	NA	-2.16179	0.0339782	NA	NA	NA	NA	NA	NA	NA	NA	NA	NA	PRC1	protein regulator of cytokinesis 1
2779	ENSBTAG00000018843	NA	NA	NA	NA	-3.16262	0.0114801	-2.89707	0.0332467	NA	NA	-3.67717	0.00175187	-3.49605	0.00191147	-4.05758	0.000273927	PI	serpin family A member 1
2780	ENSBTAG00000018941	NA	NA	NA	NA	-4.92411	0.000197087	-3.67126	0.00998805	NA	NA	-3.97668	0.0116585	-5.67092	5.86e-05	-4.77498	0.00150182	CPXM2	carboxypeptidase X, M14 family member 2
2781	ENSBTAG00000018945	NA	NA	NA	NA	-3.0892	0.00211644	-3.88565	6.96e-06	NA	NA	-4.05933	1.36e-07	-3.74638	1.66e-07	-3.00681	0.000722195	AMOTL1	angiomotin like 1
2782	ENSBTAG00000018966	NA	NA	NA	NA	-3.17566	0.0213105	NA	NA	NA	NA	-5.82638	7.14e-08	-5.63967	9.86e-09	-5.1397	2.39e-06	PLCE1	phospholipase C epsilon 1
2783	ENSBTAG00000018987	NA	NA	NA	NA	-2.01038	0.0153488	NA	NA	NA	NA	NA	NA	NA	NA	NA	NA	NA	NA
2784	ENSBTAG00000019090	NA	NA	NA	NA	-2.15481	0.00428672	NA	NA	NA	NA	-2.44805	0.000576189	-2.08519	0.00910431	NA	NA	PLEKHH3	pleckstrin homology, MyTH4 and FERM domain containing H3
2785	ENSBTAG00000019225	NA	NA	NA	NA	-2.28506	0.00275109	-2.5643	0.000126974	NA	NA	NA	NA	NA	NA	NA	NA	SLC39A14	solute carrier family 39 member 14
2786	ENSBTAG00000019252	NA	NA	NA	NA	-3.6165	0.00545152	-4.16311	0.000476366	NA	NA	-6.40826	1.3e-13	-4.98313	2.33e-13	-5.13069	7.01e-12	C2H1orf172	keratinocyte differentiation factor 1
2787	ENSBTAG00000019269	NA	NA	NA	NA	-4.13862	0.000660312	-3.30518	0.0190485	NA	NA	-5.06435	2.42e-05	-3.41947	0.0147188	NA	NA	COL6A2	collagen type VI alpha 2 chain
2788	ENSBTAG00000019289	NA	NA	NA	NA	-2.94287	0.0356758	-3.20367	0.0136165	NA	NA	-3.19884	0.000554126	-3.46179	1.86e-05	-2.68792	0.0156563	ITGA2	integrin subunit alpha 2
2789	ENSBTAG00000019368	NA	NA	NA	NA	-3.46146	0.0340227	-3.70596	0.0179926	NA	NA	NA	NA	NA	NA	NA	NA	IGFBP7	insulin like growth factor binding protein 7
2790	ENSBTAG00000019373	NA	NA	NA	NA	-2.56084	0.0103616	-2.86468	0.0015347	NA	NA	NA	NA	NA	NA	NA	NA	CAPRIN2	caprin family member 2
2791	ENSBTAG00000019455	NA	NA	NA	NA	-2.59409	0.0454171	-3.64657	0.000129334	NA	NA	-3.66683	5.69e-05	-4.49931	3.34e-09	-4.26457	4.34e-07	MYO5B	myosin VB
2792	ENSBTAG00000019633	NA	NA	NA	NA	-2.90373	0.0361065	-3.3572	0.0057155	NA	NA	-6.10158	6.4e-19	-5.10579	1.12e-14	-5.3061	5.92e-14	SHROOM3	shroom family member 3
2793	ENSBTAG00000019697	NA	NA	NA	NA	-2.61991	0.0413002	-3.64876	0.000287817	NA	NA	NA	NA	NA	NA	NA	NA	NPAS2	neuronal PAS domain protein 2
2794	ENSBTAG00000019700	NA	NA	NA	NA	-2.38048	0.00407668	-2.68569	0.000225648	NA	NA	NA	NA	NA	NA	NA	NA	PC	pyruvate carboxylase
2795	ENSBTAG00000019701	NA	NA	NA	NA	-2.06904	0.00022486	-2.26393	4.89e-06	NA	NA	NA	NA	NA	NA	NA	NA	RPL31	ribosomal protein L31
2796	ENSBTAG00000019712	NA	NA	NA	NA	-3.13882	0.00259031	-3.19868	0.00176468	NA	NA	-4.32052	7.24e-13	-3.61301	2.84e-09	-3.3019	2e-06	NA	NA
2797	ENSBTAG00000019718	NA	NA	NA	NA	-1.69843	0.0300168	-1.96876	0.000969524	NA	NA	NA	NA	NA	NA	NA	NA	RPS15	ribosomal protein S15
2798	ENSBTAG00000019777	NA	NA	NA	NA	-2.75375	0.031329	NA	NA	NA	NA	NA	NA	NA	NA	NA	NA	CDCA3	cell division cycle associated 3
2799	ENSBTAG00000019788	NA	NA	NA	NA	-3.16576	0.0316389	-3.19203	0.0304051	NA	NA	-5.4487	1.46e-06	-4.33209	3.24e-05	-4.62834	3.63e-05	TEAD4	TEA domain transcription factor 4
2800	ENSBTAG00000019799	NA	NA	NA	NA	-3.85476	0.00398185	-5.00634	1.81e-05	NA	NA	-7.02631	2.29e-08	-4.67368	4.81e-05	-4.4686	0.000481626	FCAMR	Fc fragment of IgA and IgM receptor
2801	ENSBTAG00000019818	NA	NA	NA	NA	-2.39305	0.00615738	-2.6741	0.000578775	NA	NA	-2.85976	0.000261682	-3.30343	3.81e-07	-2.50704	0.00565779	CASZ1	castor zinc finger 1
2802	ENSBTAG00000019823	NA	NA	NA	NA	-2.88799	0.0440003	-3.25935	0.0121504	NA	NA	NA	NA	NA	NA	NA	NA	ADAMTS17	ADAM metallopeptidase with thrombospondin type 1 motif 17
2803	ENSBTAG00000019839	NA	NA	NA	NA	-2.90472	0.0308263	-2.89106	0.0341694	NA	NA	-4.65602	5.01e-06	-3.58887	0.000536007	-2.99581	0.024471	LTBP1	latent transforming growth factor beta binding protein 1
2804	ENSBTAG00000019864	NA	NA	NA	NA	-2.1121	0.00477025	-1.99266	0.013166	NA	NA	NA	NA	NA	NA	NA	NA	MAPK15	mitogen-activated protein kinase 15
2805	ENSBTAG00000019866	NA	NA	NA	NA	2.34135	0.00837277	2.4244	0.00455101	NA	NA	2.31088	0.0271304	NA	NA	NA	NA	NRP1	neuropilin 1
2806	ENSBTAG00000019920	NA	NA	NA	NA	-3.19662	0.00444723	-3.70691	0.000235332	NA	NA	-5.2555	1.77e-13	-5.04328	1.38e-14	-5.34451	5.35e-14	BICDL2	BICD family like cargo adaptor 2
2807	ENSBTAG00000019958	NA	NA	NA	NA	-2.59376	0.00417082	NA	NA	NA	NA	NA	NA	NA	NA	NA	NA	NXNL2	nucleoredoxin like 2
2808	ENSBTAG00000019980	NA	NA	NA	NA	-6.44686	0.0245749	NA	NA	NA	NA	NA	NA	NA	NA	NA	NA	DGKI	diacylglycerol kinase iota
2809	ENSBTAG00000020097	NA	NA	NA	NA	-2.72879	0.0455015	-2.82187	0.0341054	NA	NA	-5.67954	1.52e-13	-5.24954	5.08e-13	-4.93096	7.46e-10	PERP	PERP, TP53 apoptosis effector
2810	ENSBTAG00000020172	NA	NA	NA	NA	-1.58104	0.0494429	-1.73357	0.00759242	NA	NA	NA	NA	NA	NA	NA	NA	DENND2D	DENN domain containing 2D
2811	ENSBTAG00000020221	NA	NA	NA	NA	-4.43178	0.0462038	-4.40408	0.0489221	NA	NA	NA	NA	NA	NA	NA	NA	WNT5A	Wnt family member 5A
2812	ENSBTAG00000020229	NA	NA	NA	NA	4.84182	0.0252898	4.67243	0.0380353	NA	NA	NA	NA	NA	NA	4.20261	0.0201273	NA	NA
2813	ENSBTAG00000020244	NA	NA	NA	NA	-2.88586	0.0161014	-3.54956	0.00045831	NA	NA	-4.56622	2.56e-12	-4.27095	2.21e-12	-4.59905	1.37e-12	EFNA1	ephrin A1
2814	ENSBTAG00000020286	NA	NA	NA	NA	-3.56801	0.000142926	-3.69844	3.65e-05	NA	NA	-5.12531	2.85e-12	-4.36934	2.84e-11	-4.46494	4.51e-10	FAM59A	GRB2 associated regulator of MAPK1 subtype 1
2815	ENSBTAG00000020454	NA	NA	NA	NA	-1.95277	0.0297238	-2.17524	0.00440548	NA	NA	-2.27569	2.16e-06	-1.91475	0.00057166	-1.93541	0.00112887	PROSAPIP1	leucine zipper tumor suppressor family member 3
2816	ENSBTAG00000020465	NA	NA	NA	NA	-2.61184	0.00914737	NA	NA	NA	NA	-3.27308	5.68e-05	-2.56886	0.00373678	-2.35512	0.0310146	FERMT1	fermitin family member 1
2817	ENSBTAG00000020600	NA	NA	NA	NA	-2.7128	0.00279408	-2.5832	0.00630331	NA	NA	-3.33322	0.00897172	-3.09028	0.0168353	-3.36071	0.00915258	RHOD	ras homolog family member D
2818	ENSBTAG00000020643	NA	NA	NA	NA	-3.08056	0.0368366	-3.57649	0.00659552	NA	NA	-7.1833	1.25e-07	-3.93922	0.000693518	-4.8954	2.62e-05	BARX2	BARX homeobox 2
2819	ENSBTAG00000020689	NA	NA	NA	NA	-1.98248	0.0225981	-2.00724	0.0190732	NA	NA	-2.87208	0.00147367	-2.38223	0.0246256	-2.75242	0.00391453	PPP1R13L	protein phosphatase 1 regulatory subunit 13 like
2820	ENSBTAG00000020800	NA	NA	NA	NA	-2.62333	0.00501122	-2.58811	0.00601488	NA	NA	-3.65242	2.76e-06	-3.32613	4.61e-06	-3.75999	8.37e-07	BEND7	BEN domain containing 7
2821	ENSBTAG00000020814	NA	NA	NA	NA	-4.02623	0.00105441	-4.26705	0.000292541	NA	NA	-4.36838	1.29e-07	-3.83216	4.58e-07	-4.14797	4.09e-07	C2CD4A	C2 calcium dependent domain containing 4B
2822	ENSBTAG00000020829	NA	NA	NA	NA	-3.02726	0.0117873	-3.2617	0.0039082	NA	NA	-4.70512	4.75e-10	-4.09514	2.75e-08	-5.06003	8.87e-12	PTPRK	protein tyrosine phosphatase, receptor type K
2823	ENSBTAG00000020905	NA	NA	NA	NA	-1.88241	7.96e-05	-2.0121	2.29e-06	NA	NA	NA	NA	NA	NA	NA	NA	RPL11	ribosomal protein L11
2824	ENSBTAG00000020998	NA	NA	NA	NA	-1.74948	0.0157805	-1.94523	0.0012132	NA	NA	NA	NA	NA	NA	NA	NA	RUVBL1	RuvB like AAA ATPase 1
2825	ENSBTAG00000021093	NA	NA	NA	NA	-2.01843	0.000144094	-2.30965	2.56e-07	NA	NA	NA	NA	NA	NA	NA	NA	RPS16	ribosomal protein S16
2826	ENSBTAG00000021204	NA	NA	NA	NA	-1.84464	0.0417483	NA	NA	NA	NA	NA	NA	NA	NA	NA	NA	TES	testin LIM domain protein
2827	ENSBTAG00000021251	NA	NA	NA	NA	-2.9345	0.021734	-3.50544	0.00150783	NA	NA	-5.69278	2.16e-15	-4.65696	6.9e-13	-4.73778	1.62e-11	RIPK4	receptor interacting serine/threonine kinase 4
2828	ENSBTAG00000021294	NA	NA	NA	NA	-2.3572	0.0209986	-2.35458	0.022289	NA	NA	-3.16816	0.00211024	NA	NA	-3.29867	0.00108522	VWA1	von Willebrand factor A domain containing 1
2829	ENSBTAG00000021308	NA	NA	NA	NA	-3.07646	0.00344718	-3.82684	2e-05	NA	NA	-4.78172	5.1e-18	-4.39647	2.13e-17	-4.313	2.04e-14	IRS1	insulin receptor substrate 1
2830	ENSBTAG00000021377	NA	NA	NA	NA	-2.74076	0.046997	-2.93624	0.0230212	NA	NA	-5.33239	1.47e-11	-3.55163	5.09e-05	-3.45303	0.000379527	S100A14	S100 calcium binding protein A14
2831	ENSBTAG00000021487	NA	NA	NA	NA	2.75504	0.0473971	NA	NA	NA	NA	3.87302	0.00279126	NA	NA	NA	NA	C3H1orf51	circadian associated repressor of transcription
2832	ENSBTAG00000021518	NA	NA	NA	NA	-2.77753	0.0497944	NA	NA	NA	NA	-5.69716	8.15e-06	-4.79952	0.000107581	-6.65295	1.45e-07	TMPRSS4	transmembrane serine protease 4
2833	ENSBTAG00000021923	NA	NA	NA	NA	-2.89849	0.0182901	-3.12094	0.00668694	NA	NA	-4.6492	2.88e-09	-4.12021	5.16e-08	-3.94715	2.49e-06	DSG2	desmoglein 2
2834	ENSBTAG00000021971	NA	NA	NA	NA	-5.85322	0.0216384	NA	NA	NA	NA	NA	NA	NA	NA	NA	NA	SNCAIP	synuclein alpha interacting protein
2835	ENSBTAG00000021980	NA	NA	NA	NA	-2.93571	0.0127028	NA	NA	NA	NA	-3.50112	0.000150417	-3.33857	7.41e-05	-3.17067	0.000884671	C12orf2	Ras association domain family member 8
2836	ENSBTAG00000022147	NA	NA	NA	NA	-2.46972	0.0487257	-2.85942	0.00731788	NA	NA	-4.99602	2.55e-10	-4.30391	3.32e-08	-4.38307	1.62e-07	NA	NA
2837	ENSBTAG00000022155	NA	NA	NA	NA	-2.83929	0.0325404	NA	NA	NA	NA	-4.17708	1.44e-05	-4.64899	4.3e-08	-3.76295	0.000252786	FSTL1	follistatin like 1
2838	ENSBTAG00000022293	NA	NA	NA	NA	-2.1905	0.00339769	-2.33675	0.000688995	NA	NA	NA	NA	NA	NA	NA	NA	METTL12	citrate synthase lysine methyltransferase
2839	ENSBTAG00000022962	NA	NA	NA	NA	-5.4519	0.0115647	NA	NA	NA	NA	-4.59488	0.04958	-6.72933	0.000251869	-5.96911	0.00685378	NA	NA
2840	ENSBTAG00000023274	NA	NA	NA	NA	-2.14284	0.017902	-2.02717	0.0414187	NA	NA	NA	NA	NA	NA	NA	NA	NA	NA
2841	ENSBTAG00000023343	NA	NA	NA	NA	-1.79485	0.00890427	-1.99876	0.000495973	NA	NA	NA	NA	NA	NA	NA	NA	RPL28	ribosomal protein L28
2842	ENSBTAG00000023997	NA	NA	NA	NA	-1.57839	0.0487247	NA	NA	NA	NA	NA	NA	NA	NA	NA	NA	EDB	vesicle associated membrane protein 8
2843	ENSBTAG00000024061	NA	NA	NA	NA	-3.9916	0.0376545	-3.88138	0.048028	NA	NA	-6.40918	0.00592334	-5.55654	0.0110327	-5.54427	0.0239156	NOTO	notochord homeobox
2844	ENSBTAG00000024091	NA	NA	NA	NA	-2.97689	0.00675767	-3.33566	0.000867689	NA	NA	-5.74518	8.95e-08	-5.05472	1.27e-06	-4.93443	1.63e-05	MALL	mal, T cell differentiation protein like
2845	ENSBTAG00000024643	NA	NA	NA	NA	-3.42141	0.00344848	-3.93049	0.000241733	NA	NA	-4.29483	1.92e-05	-5.35428	4.75e-09	-5.95565	3.48e-08	VEPH1	ventricular zone expressed PH domain containing 1
2846	ENSBTAG00000024663	NA	NA	NA	NA	-2.9194	0.00937598	-3.45287	0.000423421	NA	NA	-5.25997	6.42e-15	-4.79489	6.6e-14	-4.77152	5.11e-12	LAD1	ladinin 1
2847	ENSBTAG00000025385	NA	NA	NA	NA	-2.1794	0.0343919	-2.19546	0.033205	NA	NA	NA	NA	NA	NA	NA	NA	NA	NA
2848	ENSBTAG00000025450	NA	NA	NA	NA	-1.90395	0.0312557	-2.1471	0.00343081	NA	NA	NA	NA	NA	NA	NA	NA	SYNE2	spectrin repeat containing nuclear envelope protein 2
2849	ENSBTAG00000025564	NA	NA	NA	NA	-1.47829	0.03843	-1.73721	0.00031138	NA	NA	NA	NA	NA	NA	NA	NA	RPL36AL	ribosomal protein L36a like
2850	ENSBTAG00000025664	NA	NA	NA	NA	-3.38655	0.00423614	-5.70272	1.06e-08	NA	NA	-4.67127	0.00438729	-4.8337	0.00115744	-5.44259	0.000413003	RNASE3	ribonuclease A family member 2
2851	ENSBTAG00000026141	NA	NA	NA	NA	-2.98845	0.00778247	-2.60765	0.0423545	NA	NA	NA	NA	NA	NA	NA	NA	ARMCX4	armadillo repeat containing X-linked 4
2852	ENSBTAG00000026369	NA	NA	NA	NA	-2.54444	0.0396609	-2.53952	0.0431987	NA	NA	NA	NA	NA	NA	NA	NA	ENC1	ectodermal-neural cortex 1
2853	ENSBTAG00000026650	NA	NA	NA	NA	-1.70759	0.0270125	-1.80919	0.00858955	NA	NA	NA	NA	NA	NA	NA	NA	NA	NA
2854	ENSBTAG00000027075	NA	NA	NA	NA	-2.27305	0.00576667	-2.19321	0.0102229	NA	NA	NA	NA	NA	NA	NA	NA	NA	NA
2855	ENSBTAG00000027477	NA	NA	NA	NA	-5.41802	0.0371488	NA	NA	NA	NA	NA	NA	NA	NA	NA	NA	glcat-p	beta-1,3-glucuronyltransferase 1
2856	ENSBTAG00000030164	NA	NA	NA	NA	-1.662	0.00628763	-1.82316	0.000333643	NA	NA	NA	NA	NA	NA	NA	NA	RPL38	ribosomal protein L38
2857	ENSBTAG00000030322	NA	NA	NA	NA	-3.65894	0.00890427	-4.21976	0.00097125	NA	NA	-6.15417	1.05e-08	-5.23597	2.37e-08	-4.96297	1.51e-06	KLHDC7A	kelch domain containing 7A
2858	ENSBTAG00000030482	NA	NA	NA	NA	-3.65439	0.0354794	NA	NA	NA	NA	-5.9737	0.0133927	NA	NA	NA	NA	KLNI	kallikrein related peptidase 6
2859	ENSBTAG00000030805	NA	NA	NA	NA	-2.26259	0.0481248	NA	NA	NA	NA	-3.04384	0.00019056	-2.30161	0.0240239	-2.59845	0.00586479	SHISA4	shisa family member 4
2860	ENSBTAG00000031061	NA	NA	NA	NA	-1.94918	0.0130874	-2.12068	0.00220417	NA	NA	NA	NA	NA	NA	NA	NA	POLR2L	RNA polymerase II subunit L
2861	ENSBTAG00000031082	NA	NA	NA	NA	-2.45662	0.0268811	-2.35467	0.0465656	NA	NA	NA	NA	NA	NA	NA	NA	LOC781576	60S ribosomal protein L35a pseudogene
2862	ENSBTAG00000031265	NA	NA	NA	NA	-3.7139	0.00473589	-3.32126	0.0137773	NA	NA	NA	NA	NA	NA	NA	NA	SVOPL	SVOP like
2863	ENSBTAG00000031497	NA	NA	NA	NA	-3.39575	0.00551392	-4.38417	2.16e-05	NA	NA	-4.52053	2.46e-12	-4.94234	2.88e-17	-5.26928	1.94e-17	FGFBP	fibroblast growth factor binding protein 1
2864	ENSBTAG00000031721	NA	NA	NA	NA	-5.75083	0.00249699	-4.35665	0.0264152	NA	NA	NA	NA	NA	NA	NA	NA	HIST1H3I	histone cluster 1, H3i
2865	ENSBTAG00000031760	NA	NA	NA	NA	-4.22159	0.0157716	-4.96873	0.0045653	NA	NA	NA	NA	NA	NA	NA	NA	HIST1H2BL	histone cluster 1, H2bl
2866	ENSBTAG00000031768	NA	NA	NA	NA	-4.23228	0.00017453	-3.52664	0.00199972	NA	NA	NA	NA	NA	NA	NA	NA	HIST1H2AC	histone cluster 1, H2ac
2867	ENSBTAG00000031771	NA	NA	NA	NA	-2.89131	0.0327039	-3.33583	0.00597087	NA	NA	NA	NA	NA	NA	NA	NA	LOC104968446	histone H2A type 1
2868	ENSBTAG00000031788	NA	NA	NA	NA	-4.2084	0.0485488	NA	NA	NA	NA	-6.99796	6.98e-05	-5.20055	0.000163737	-4.8484	0.00139637	LOC615514	glutathione S-transferase mu 1-like
2869	ENSBTAG00000031933	NA	NA	NA	NA	-4.12048	0.00768929	NA	NA	NA	NA	NA	NA	NA	NA	-4.37464	0.000474322	ALOX12E	arachidonate lipoxygenase, epidermal
2870	ENSBTAG00000032093	NA	NA	NA	NA	-5.63616	3.7e-05	-5.76524	1.24e-05	NA	NA	-5.91934	4.84e-07	-7.04425	4.48e-09	-9.14313	9.64e-10	SPINK4	serine peptidase inhibitor, Kazal type 4
2871	ENSBTAG00000032453	NA	NA	NA	NA	-3.14098	0.0259676	NA	NA	NA	NA	NA	NA	NA	NA	NA	NA	LOC112447279	histone H4
2872	ENSBTAG00000032517	NA	NA	NA	NA	-3.28064	0.00616906	-3.00046	0.0159524	NA	NA	-2.74233	0.0351354	NA	NA	NA	NA	NA	NA
2873	ENSBTAG00000032774	NA	NA	NA	NA	-3.828	0.000189497	-3.53416	0.000620352	NA	NA	-4.40277	5.6e-05	-3.0606	0.00665948	-3.24143	0.00633712	C28H10orf116	adipogenesis regulatory factor
2874	ENSBTAG00000032782	NA	NA	NA	NA	-5.63338	0.000908646	-3.78153	0.0221095	NA	NA	-5.4673	0.0239678	-6.61406	0.00115996	NA	NA	INSC	INSC, spindle orientation adaptor protein
2875	ENSBTAG00000033080	NA	NA	NA	NA	-1.71222	0.0366062	-1.86816	0.00688351	NA	NA	NA	NA	NA	NA	NA	NA	RPL15	ribosomal protein L15
2876	ENSBTAG00000033107	NA	NA	NA	NA	-3.04199	0.0107209	-3.30668	0.00298496	NA	NA	-2.45926	0.0190759	-2.7348	0.00153563	-3.03879	0.000368827	OSMR	oncostatin M receptor
2877	ENSBTAG00000033304	NA	NA	NA	NA	-3.5513	0.00349302	-3.86941	0.000728256	NA	NA	-5.81054	2.74e-09	-3.44059	0.00264649	-3.77454	0.00110971	C27H8orf4	transcriptional and immune response regulator
2878	ENSBTAG00000033365	NA	NA	NA	NA	-6.6739	0.000143264	-4.85509	0.00683081	NA	NA	NA	NA	NA	NA	NA	NA	C9H6orf186	methyltransferase like 24
2879	ENSBTAG00000033662	NA	NA	NA	NA	-2.11889	0.0357338	NA	NA	NA	NA	NA	NA	-2.46944	0.00244784	-2.52937	0.00333552	NCKAP1	NCK associated protein 1
2880	ENSBTAG00000034626	NA	NA	NA	NA	-3.35272	0.00105307	-2.67804	0.0156428	NA	NA	-3.81547	0.0095259	-3.55082	0.00554449	NA	NA	FBXO16	F-box protein 16
2881	ENSBTAG00000034848	NA	NA	NA	NA	-3.00434	0.0383782	-3.43473	0.00772726	NA	NA	-5.44426	4.98e-13	-5.23367	1.06e-13	-5.30893	2.54e-12	PAR2	F2R like trypsin receptor 1
2882	ENSBTAG00000035777	NA	NA	NA	NA	2.76136	0.0439897	NA	NA	NA	NA	NA	NA	NA	NA	NA	NA	NA	NA
2883	ENSBTAG00000035858	NA	NA	NA	NA	-3.35023	0.00968406	-3.99455	0.000507373	NA	NA	-6.41056	7.51e-13	-4.51865	1.71e-10	-4.68207	1.37e-09	MCC	MCC, WNT signaling pathway regulator
2884	ENSBTAG00000037449	NA	NA	NA	NA	-5.26081	0.00920517	-5.49389	0.00587485	NA	NA	-7.4444	0.000113503	-6.54666	0.000375026	-5.76537	0.00431138	ACSM5	acyl-CoA synthetase medium chain family member 5
2885	ENSBTAG00000037526	NA	NA	NA	NA	-3.94662	0.00198119	NA	NA	NA	NA	-5.94991	1.24e-05	NA	NA	NA	NA	FABP4	fatty acid binding protein 4, adipocyte
2886	ENSBTAG00000037534	NA	NA	NA	NA	4.64889	0.0439897	4.61951	0.0495542	NA	NA	5.72324	0.00373061	6.18755	0.000655727	5.31352	0.012168	KLRF1	killer cell lectin like receptor F1
2887	ENSBTAG00000037811	NA	NA	NA	NA	2.01272	0.0446205	NA	NA	NA	NA	NA	NA	NA	NA	NA	NA	MCP-1	chemokine (C-C motif) ligand 2
2888	ENSBTAG00000037931	NA	NA	NA	NA	-1.72726	0.0263356	NA	NA	NA	NA	NA	NA	NA	NA	NA	NA	RPL39	ribosomal protein L39
2889	ENSBTAG00000038141	NA	NA	NA	NA	-2.76085	0.0257415	-2.75231	0.0281893	NA	NA	-5.0612	5.24e-08	-4.42042	9.35e-07	-4.3609	9.71e-06	NA	NA
2890	ENSBTAG00000038148	NA	NA	NA	NA	-3.12723	0.0178367	-4.19692	9.52e-05	NA	NA	-6.70103	4.26e-14	-5.02688	1.67e-11	-5.15253	2.37e-10	ANKRD56	sosondowah ankyrin repeat domain family member B
2891	ENSBTAG00000038325	NA	NA	NA	NA	-5.21548	0.0233581	-4.85897	0.0376929	NA	NA	NA	NA	NA	NA	NA	NA	CES8	carboxylesterase 4A
2892	ENSBTAG00000038384	NA	NA	NA	NA	-3.976	0.000228784	-4.03352	0.000124916	NA	NA	-5.35427	1.99e-08	-3.4421	0.00222224	NA	NA	KRT5	keratin 5
2893	ENSBTAG00000038733	NA	NA	NA	NA	-3.00449	0.0143167	-3.29929	0.00381227	NA	NA	-5.8809	2.2e-08	-3.6563	0.000246144	-4.05928	8.91e-05	EFS	embryonal Fyn-associated substrate
2894	ENSBTAG00000038990	NA	NA	NA	NA	-2.29767	0.0052428	-2.66556	0.000137746	NA	NA	-2.9547	4.77e-09	-2.89466	1.13e-09	-2.89614	1.75e-08	TRAF4	TNF receptor associated factor 4
2895	ENSBTAG00000039215	NA	NA	NA	NA	-2.89797	0.0161922	NA	NA	NA	NA	NA	NA	NA	NA	NA	NA	KIR2DL1	killer cell immunoglobulin-like receptor, two domains, long cytoplasmic tail, 5A
2896	ENSBTAG00000039384	NA	NA	NA	NA	-3.9562	0.0448146	NA	NA	NA	NA	NA	NA	NA	NA	NA	NA	LOC511175	uncharacterized LOC511175
2897	ENSBTAG00000039530	NA	NA	NA	NA	-4.38843	0.0163383	-4.83299	0.00539571	NA	NA	-5.52399	0.000109889	-3.51053	0.0233247	-4.12925	0.00579938	NEF3	neurofilament medium
2898	ENSBTAG00000039657	NA	NA	NA	NA	-2.6128	0.0316669	-3.02543	0.0039582	NA	NA	NA	NA	NA	NA	NA	NA	HIST1H2AC	histone cluster 1, H2ac
2899	ENSBTAG00000039719	NA	NA	NA	NA	-2.39079	0.00635813	-2.93304	4.18e-05	-2.29741	0.0448347	NA	NA	NA	NA	NA	NA	PHGDH	phosphoglycerate dehydrogenase
2900	ENSBTAG00000039728	NA	NA	NA	NA	-2.71964	3.16e-05	-2.20411	0.00553159	NA	NA	NA	NA	NA	NA	NA	NA	NA	NA
2901	ENSBTAG00000039847	NA	NA	NA	NA	-3.55022	0.0352193	-3.66136	0.0269644	NA	NA	NA	NA	NA	NA	NA	NA	LOC751811	WC1 isolate CH211
2902	ENSBTAG00000039962	NA	NA	NA	NA	-2.28029	0.02463	-2.18367	0.0450451	NA	NA	NA	NA	NA	NA	NA	NA	RS21-C6	dCTP pyrophosphatase 1
2903	ENSBTAG00000040001	NA	NA	NA	NA	-2.77613	0.0162268	-2.9058	0.00874583	NA	NA	-4.79186	1.03e-08	-4.20195	1.37e-07	-4.34247	4.14e-07	MARVELD2	MARVEL domain containing 2
2904	ENSBTAG00000040088	NA	NA	NA	NA	-3.40345	0.0141738	NA	NA	NA	NA	NA	NA	NA	NA	NA	NA	NHEDC2	solute carrier family 9 member B2
2905	ENSBTAG00000040132	NA	NA	NA	NA	-3.55289	0.0213184	-3.57592	0.0194178	NA	NA	-7.20127	0.000207787	-6.32307	0.000670799	-5.951	0.00493675	MUM1L1	MUM1 like 1
2906	ENSBTAG00000040584	NA	NA	NA	NA	-2.84825	0.0481248	NA	NA	NA	NA	-4.74437	4.28e-07	-4.38329	9e-07	-3.90005	0.000159589	DSC2	desmocollin 2
2907	ENSBTAG00000040602	NA	NA	NA	NA	-1.71253	0.0249081	-1.9015	0.00240193	NA	NA	NA	NA	NA	NA	NA	NA	LOC515042	SCAN domain containing 1-like
2908	ENSBTAG00000043959	NA	NA	NA	NA	-3.06164	0.00223892	-3.12749	0.00138222	NA	NA	-4.53413	4.32e-06	-3.98817	2.33e-05	-3.89052	0.000188294	PDGFC	platelet derived growth factor C
2909	ENSBTAG00000043961	NA	NA	NA	NA	-2.32273	0.0439897	NA	NA	NA	NA	NA	NA	-2.66902	0.0221063	NA	NA	MPDZ	multiple PDZ domain crumbs cell polarity complex component
2910	ENSBTAG00000044101	NA	NA	NA	NA	-3.88622	0.0143577	-4.22869	0.0051213	-2.61917	0.0336685	-5.90811	4.89e-07	-4.89803	1.49e-07	-5.88372	1.93e-07	NA	NA
2911	ENSBTAG00000045604	NA	NA	NA	NA	-2.52951	0.0234499	NA	NA	NA	NA	-2.73878	0.0435847	NA	NA	NA	NA	NA	NA
2912	ENSBTAG00000045901	NA	NA	NA	NA	-3.20828	0.00453356	NA	NA	NA	NA	-5.5518	7.58e-05	-4.47698	0.000751739	-3.81147	0.0184595	CLDN6	claudin 6
2913	ENSBTAG00000046142	NA	NA	NA	NA	-2.74827	0.0288351	-2.8183	0.0220145	NA	NA	NA	NA	NA	NA	NA	NA	NA	NA
2914	ENSBTAG00000046176	NA	NA	NA	NA	-3.06923	0.017505	-3.19249	0.0107372	NA	NA	-4.88967	0.000480516	NA	NA	-3.39695	0.043911	SPEG	SPEG complex locus
2915	ENSBTAG00000046623	NA	NA	NA	NA	-2.03097	0.0413688	NA	NA	NA	NA	NA	NA	NA	NA	NA	NA	NA	NA
2916	ENSBTAG00000046753	NA	NA	NA	NA	3.37411	0.0348867	NA	NA	NA	NA	NA	NA	NA	NA	NA	NA	LOC107131843	insulin receptor substrate 1-like
2917	ENSBTAG00000046763	NA	NA	NA	NA	-3.27873	0.020411	-4.37516	0.000154725	NA	NA	-6.44706	1.7e-13	-5.41844	1.4e-12	-5.44438	6.73e-11	FAM107A	family with sequence similarity 107 member A
2918	ENSBTAG00000046783	NA	NA	NA	NA	-3.45226	0.0354794	NA	NA	NA	NA	NA	NA	NA	NA	-4.13123	0.0337612	NA	NA
2919	ENSBTAG00000046848	NA	NA	NA	NA	-4.1838	0.033619	-4.22185	0.032022	NA	NA	NA	NA	NA	NA	NA	NA	LOXL4	lysyl oxidase like 4
2920	ENSBTAG00000046971	NA	NA	NA	NA	-3.42749	0.00129536	-3.31706	0.00199206	NA	NA	-4.59046	1.33e-09	-4.15184	2.58e-10	-4.80287	1.39e-10	PTPN13	protein tyrosine phosphatase, non-receptor type 13
2921	ENSBTAG00000047000	NA	NA	NA	NA	-3.10657	0.00699552	-3.08968	0.00772726	NA	NA	-5.542	3.46e-12	-4.43225	9.07e-09	-3.83387	1.9e-05	NA	NA
2922	ENSBTAG00000047116	NA	NA	NA	NA	-3.44831	0.0128391	-3.14377	0.0344241	NA	NA	-4.61819	9.26e-05	-2.93266	0.0263285	-4.60806	6.62e-05	p25	tubulin polymerization promoting protein
2923	ENSBTAG00000047202	NA	NA	NA	NA	-2.42826	0.0168128	-2.23037	0.0498201	NA	NA	NA	NA	NA	NA	NA	NA	GRIN1	glutamate ionotropic receptor NMDA type subunit 1
2924	ENSBTAG00000047664	NA	NA	NA	NA	-3.91057	0.0331092	NA	NA	NA	NA	-3.72295	0.01237	-3.5161	0.00829458	NA	NA	NA	NA
2925	ENSBTAG00000047685	NA	NA	NA	NA	-2.30348	0.0330647	-2.30318	0.0344933	NA	NA	-3.13495	0.0135664	-3.35234	0.00253843	-3.24669	0.0093691	KIAA0754	KIAA0754 ortholog
2926	ENSBTAG00000047964	NA	NA	NA	NA	-6.43952	0.00641468	NA	NA	NA	NA	-5.64022	0.0231849	-5.32978	0.0264687	NA	NA	TMEM210	transmembrane protein 210
2927	ENSBTAG00000048058	NA	NA	NA	NA	-2.74444	0.0352674	-3.43454	0.00141792	NA	NA	-4.24757	1.11e-05	-3.80461	2.43e-05	-3.3496	0.00156045	NA	NA
2928	ENSBTAG00000048077	NA	NA	NA	NA	-2.23746	0.024693	-2.28946	0.0178555	NA	NA	NA	NA	NA	NA	NA	NA	MAGED4	melanoma antigen family D, 4B
2929	ENSBTAG00000048091	NA	NA	NA	NA	-4.76773	0.0192724	-5.03582	0.0110784	NA	NA	-8.37344	4.95e-07	-6.0612	6.41e-07	-6.91917	2.06e-06	NA	NA
2930	ENSBTAG00000000177	NA	NA	NA	NA	NA	NA	-4.71582	0.0116109	NA	NA	NA	NA	NA	NA	NA	NA	MSLN	mesothelin
2931	ENSBTAG00000000232	NA	NA	NA	NA	NA	NA	-5.59111	0.0371048	NA	NA	NA	NA	NA	NA	NA	NA	NA	NA
2932	ENSBTAG00000000277	NA	NA	NA	NA	NA	NA	2.93659	0.00721403	3.11235	3.03e-05	4.1009	1.37e-08	3.49366	2.24e-06	3.6878	1.77e-06	IL18	interleukin 18
2933	ENSBTAG00000000394	NA	NA	NA	NA	NA	NA	-2.75203	0.0327274	NA	NA	-4.34778	5.54e-07	-3.42379	0.000185234	-3.53915	0.000275196	BACE2	beta-secretase 2
2934	ENSBTAG00000000582	NA	NA	NA	NA	NA	NA	-3.26079	0.0404546	NA	NA	-8.26555	8.59e-07	-6.71574	7.86e-06	-8.46821	4.45e-07	LY6G6E	lymphocyte antigen 6 complex, locus G6E
2935	ENSBTAG00000000742	NA	NA	NA	NA	NA	NA	-3.17546	0.0183299	NA	NA	-6.47227	4.72e-10	-5.66194	5.72e-09	-5.57501	1.45e-07	AMOTL2	angiomotin like 2
2936	ENSBTAG00000000825	NA	NA	NA	NA	NA	NA	-1.90545	0.033134	NA	NA	NA	NA	NA	NA	NA	NA	MRPS26	mitochondrial ribosomal protein S26
2937	ENSBTAG00000001078	NA	NA	NA	NA	NA	NA	1.87131	0.0351814	NA	NA	NA	NA	NA	NA	NA	NA	NA	NA
2938	ENSBTAG00000001186	NA	NA	NA	NA	NA	NA	-3.45285	0.00325077	NA	NA	-5.26087	1.11e-11	-4.59136	8.32e-11	-4.51498	5.2e-09	SH2D4A	SH2 domain containing 4A
2939	ENSBTAG00000001292	NA	NA	NA	NA	NA	NA	-2.78598	0.0482743	NA	NA	-3.41635	0.00301914	NA	NA	NA	NA	Lf	lactotransferrin
2940	ENSBTAG00000001360	NA	NA	NA	NA	NA	NA	-1.51495	0.0424386	NA	NA	NA	NA	NA	NA	NA	NA	RPS12	ribosomal protein S12
2941	ENSBTAG00000001997	NA	NA	NA	NA	NA	NA	-5.46228	0.000719638	NA	NA	-5.18046	0.012855	-7.58181	5.42e-05	-5.90721	0.00467485	HEATR7B2	maestro heat like repeat family member 2B
2942	ENSBTAG00000002023	NA	NA	NA	NA	NA	NA	-4.34776	0.0068536	NA	NA	-5.68076	0.00637667	-4.24098	0.0208775	NA	NA	NOS1	nitric oxide synthase 1
2943	ENSBTAG00000002126	NA	NA	NA	NA	NA	NA	-1.86879	0.0402457	NA	NA	NA	NA	NA	NA	NA	NA	PFKFB2	6-phosphofructo-2-kinase/fructose-2,6-biphosphatase 2
2944	ENSBTAG00000002468	NA	NA	NA	NA	NA	NA	-1.78083	0.00731788	NA	NA	NA	NA	NA	NA	NA	NA	RPS28	ribosomal protein S28
2945	ENSBTAG00000002670	NA	NA	NA	NA	NA	NA	-4.79802	0.000142733	NA	NA	-6.77854	7.09e-07	-5.5078	2.67e-08	-5.07149	2.05e-06	C28H10orf10	DEPP1, autophagy regulator
2946	ENSBTAG00000002706	NA	NA	NA	NA	NA	NA	-1.92826	0.0215582	NA	NA	NA	NA	NA	NA	NA	NA	GSTZ1	glutathione S-transferase zeta 1
2947	ENSBTAG00000002745	NA	NA	NA	NA	NA	NA	-1.52593	0.0405603	NA	NA	NA	NA	NA	NA	NA	NA	APEN	apurinic/apyrimidinic endodeoxyribonuclease 1
2948	ENSBTAG00000002985	NA	NA	NA	NA	NA	NA	-2.92698	0.0418017	NA	NA	-3.69875	0.000732769	-3.39944	0.000654265	-4.66417	1.77e-05	KCNMB1	potassium calcium-activated channel subfamily M regulatory beta subunit 1
2949	ENSBTAG00000003121	NA	NA	NA	NA	NA	NA	-4.79955	0.00747255	NA	NA	-7.58851	3.94e-05	-5.08247	0.00158206	-5.51793	0.0025847	FRMPD3	FERM and PDZ domain containing 3
2950	ENSBTAG00000003155	NA	NA	NA	NA	NA	NA	-2.68562	0.000600623	NA	NA	-2.9168	0.000467742	-2.41512	0.0113563	-3.27782	1.9e-05	FAM14A	interferon, alpha-inducible protein 27-like 2
2951	ENSBTAG00000003278	NA	NA	NA	NA	NA	NA	-4.78122	0.0100658	NA	NA	-6.01928	0.00668301	NA	NA	NA	NA	NA	NA
2952	ENSBTAG00000003705	NA	NA	NA	NA	NA	NA	-2.20722	0.0467823	NA	NA	-2.855	0.000621691	-2.62856	0.00155612	-2.71537	0.00193833	FAM83G	family with sequence similarity 83 member G
2953	ENSBTAG00000003992	NA	NA	NA	NA	NA	NA	-5.67566	0.0287331	NA	NA	NA	NA	NA	NA	NA	NA	LXH4	LIM homeobox 4
2954	ENSBTAG00000004078	NA	NA	NA	NA	NA	NA	-4.2762	0.0154924	NA	NA	-4.40809	0.0390012	NA	NA	NA	NA	NA	NA
2955	ENSBTAG00000004150	NA	NA	NA	NA	NA	NA	2.00736	0.00409204	3.21264	0.000704076	NA	NA	NA	NA	NA	NA	NRG1	neuregulin 1
2956	ENSBTAG00000004283	NA	NA	NA	NA	NA	NA	-2.95595	0.0283153	NA	NA	-4.39815	1.78e-07	-4.13593	2.47e-07	-4.19604	1.18e-06	lip beta1	PPFIA binding protein 1
2957	ENSBTAG00000004381	NA	NA	NA	NA	NA	NA	-2.84181	0.0490973	NA	NA	-5.5664	2.92e-10	-5.14092	1.27e-09	-5.35316	2.87e-09	TACSTD2	tumor associated calcium signal transducer 2
2958	ENSBTAG00000004423	NA	NA	NA	NA	NA	NA	-3.73638	0.00749176	NA	NA	-3.07184	0.00677514	-2.90945	0.00684078	NA	NA	ARHGAP42	Rho GTPase activating protein 42
2959	ENSBTAG00000004780	NA	NA	NA	NA	NA	NA	-4.60262	0.0115464	NA	NA	NA	NA	NA	NA	NA	NA	CDKL1	cyclin dependent kinase like 1
2960	ENSBTAG00000004895	NA	NA	NA	NA	NA	NA	-2.95711	0.0185706	NA	NA	-5.22153	4.03e-08	-4.25419	4.94e-06	-5.95353	2.34e-10	AFAP1L2	actin filament associated protein 1 like 2
2961	ENSBTAG00000004971	NA	NA	NA	NA	NA	NA	-2.43236	0.000966672	NA	NA	NA	NA	NA	NA	NA	NA	GRAMD1C	GRAM domain containing 1C
2962	ENSBTAG00000005355	NA	NA	NA	NA	NA	NA	-1.70162	0.0324344	NA	NA	NA	NA	NA	NA	NA	NA	BAG2	BCL2 associated athanogene 2
2963	ENSBTAG00000005359	NA	NA	NA	NA	NA	NA	-3.0645	0.0229441	NA	NA	-6.12157	3.49e-11	-5.66448	5.59e-11	-4.83348	9.62e-07	MGF	transforming growth factor beta 2
2964	ENSBTAG00000005379	NA	NA	NA	NA	NA	NA	-1.96649	0.0202418	NA	NA	NA	NA	NA	NA	NA	NA	SLC41A1	solute carrier family 41 member 1
2965	ENSBTAG00000005557	NA	NA	NA	NA	NA	NA	-1.88965	0.032033	NA	NA	NA	NA	NA	NA	NA	NA	AFDN	afadin, adherens junction formation factor
2966	ENSBTAG00000005603	NA	NA	NA	NA	NA	NA	-3.76973	2.06e-05	NA	NA	NA	NA	NA	NA	NA	NA	CXCL11	C-X-C motif chemokine ligand 11
2967	ENSBTAG00000005620	NA	NA	NA	NA	NA	NA	-1.57108	0.0211244	NA	NA	NA	NA	NA	NA	NA	NA	RPS3	ribosomal protein S3
2968	ENSBTAG00000005716	NA	NA	NA	NA	NA	NA	-2.72741	0.0160034	NA	NA	-3.31113	7.54e-05	-2.78451	0.00173309	NA	NA	CRABP2	cellular retinoic acid binding protein 2
2969	ENSBTAG00000005718	NA	NA	NA	NA	NA	NA	-3.83544	0.000126568	NA	NA	NA	NA	-2.66655	0.0100832	-2.88785	0.00481863	ADFP	perilipin 2
2970	ENSBTAG00000005772	NA	NA	NA	NA	NA	NA	-5.51682	0.0453127	NA	NA	NA	NA	-5.38638	0.0317611	-5.92457	0.0224618	SPDYC	speedy/RINGO cell cycle regulator family member C
2971	ENSBTAG00000006052	NA	NA	NA	NA	NA	NA	-2.37272	0.0193642	NA	NA	-3.12661	0.00253476	-2.87225	0.00620258	-3.05596	0.00439518	PLCD3	phospholipase C delta 3
2972	ENSBTAG00000006108	NA	NA	NA	NA	NA	NA	-3.33325	0.0344643	NA	NA	NA	NA	NA	NA	NA	NA	MMP11	matrix metallopeptidase 11
2973	ENSBTAG00000006160	NA	NA	NA	NA	NA	NA	-1.86665	0.0245888	-1.87434	0.0349828	NA	NA	NA	NA	NA	NA	SUOX	sulfite oxidase
2974	ENSBTAG00000006287	NA	NA	NA	NA	NA	NA	-1.76879	0.00634926	NA	NA	NA	NA	NA	NA	NA	NA	NEDD9	neural precursor cell expressed, developmentally down-regulated 9
2975	ENSBTAG00000006471	NA	NA	NA	NA	NA	NA	1.82196	0.0179864	NA	NA	NA	NA	NA	NA	NA	NA	OSBPL11	oxysterol binding protein like 11
2976	ENSBTAG00000006487	NA	NA	NA	NA	NA	NA	-1.67155	0.00550132	NA	NA	NA	NA	NA	NA	NA	NA	RPS9	ribosomal protein S9
2977	ENSBTAG00000006680	NA	NA	NA	NA	NA	NA	-2.43759	0.0454727	NA	NA	NA	NA	NA	NA	NA	NA	NKIRAS1	NFKB inhibitor interacting Ras like 1
2978	ENSBTAG00000006730	NA	NA	NA	NA	NA	NA	-4.43245	0.000962329	NA	NA	-4.76592	2.57e-05	-3.70647	0.000358607	-3.05302	0.0197448	SUSD2	sushi domain containing 2
2979	ENSBTAG00000006734	NA	NA	NA	NA	NA	NA	-4.08338	0.00855604	NA	NA	-5.59181	9.23e-05	-5.35772	1.14e-05	-4.80787	0.000309002	BICD1	BICD cargo adaptor 1
2980	ENSBTAG00000006810	NA	NA	NA	NA	NA	NA	-4.17165	0.0204818	NA	NA	-3.92455	0.000956776	-4.89743	8.93e-06	-4.63386	0.000123443	ODAM	odontogenic, ameloblast associated
2981	ENSBTAG00000007164	NA	NA	NA	NA	NA	NA	-2.89354	0.0398966	NA	NA	-3.06756	0.00174161	-3.03729	0.000462267	-2.3925	0.0449737	FGFR3	fibroblast growth factor receptor 3
2982	ENSBTAG00000007204	NA	NA	NA	NA	NA	NA	-3.06609	0.033554	NA	NA	-7.09159	5.39e-12	-6.41713	4.18e-11	-6.13331	8.81e-09	KRT80	keratin 80
2983	ENSBTAG00000007689	NA	NA	NA	NA	NA	NA	-2.03187	0.0286833	NA	NA	-3.09241	0.00136658	-3.21622	0.000222404	-3.20416	0.00072783	LPIN1	lipin 1
2984	ENSBTAG00000007737	NA	NA	NA	NA	NA	NA	-1.76167	0.00279012	NA	NA	NA	NA	NA	NA	NA	NA	RPS27A	ubiquitin A-52 residue ribosomal protein fusion product 1
2985	ENSBTAG00000007809	NA	NA	NA	NA	NA	NA	-3.56521	0.00200839	NA	NA	-2.64993	0.0441842	-2.59251	0.0337516	-2.82816	0.0227676	C10H14orf50	protein phosphatase 1 regulatory subunit 36
2986	ENSBTAG00000008113	NA	NA	NA	NA	NA	NA	-4.7639	0.00404023	NA	NA	-5.07875	0.00731858	NA	NA	NA	NA	OSR1	odd-skipped related transciption factor 1
2987	ENSBTAG00000008132	NA	NA	NA	NA	NA	NA	-2.76633	0.049531	NA	NA	-3.5729	0.000158096	-2.54529	0.0411824	NA	NA	SOX13	SRY-box 13
2988	ENSBTAG00000008220	NA	NA	NA	NA	NA	NA	-2.06118	0.0371078	NA	NA	-2.0474	0.0137204	NA	NA	-2.31228	0.00110803	C11orf71	chromosome 15 C11orf71 homolog
2989	ENSBTAG00000008350	NA	NA	NA	NA	NA	NA	-1.78122	0.0453127	NA	NA	-2.23373	0.0015728	NA	NA	-2.04782	0.012529	KLHL21	kelch like family member 21
2990	ENSBTAG00000008575	NA	NA	NA	NA	NA	NA	-3.06441	0.0236173	NA	NA	-5.58798	1.6e-11	-5.38968	1.37e-12	-5.07289	1.22e-09	CGNL1	cingulin like 1
2991	ENSBTAG00000008661	NA	NA	NA	NA	NA	NA	-2.68665	0.0465656	NA	NA	-4.6063	1.18e-09	-4.07996	1.09e-09	-4.20974	9.75e-09	C15H11orf52	chromosome 15 C11orf52 homolog
2992	ENSBTAG00000009020	NA	NA	NA	NA	NA	NA	-2.18443	0.0117608	NA	NA	-2.66808	0.0111413	-2.53925	0.0162467	-2.79123	0.00614353	CRIM1	cysteine rich transmembrane BMP regulator 1
2993	ENSBTAG00000009148	NA	NA	NA	NA	NA	NA	-4.58147	0.000770692	NA	NA	-4.54379	0.0110098	-4.27153	0.00839014	NA	NA	GPA33	glycoprotein A33
2994	ENSBTAG00000009223	NA	NA	NA	NA	NA	NA	-2.39956	0.00285305	NA	NA	NA	NA	-2.2058	0.00248739	-2.31434	0.00185684	SFN	stratifin
2995	ENSBTAG00000009260	NA	NA	NA	NA	NA	NA	-4.2593	0.02766	NA	NA	-5.03112	0.0281518	-5.61302	0.00539983	NA	NA	M6b	glycoprotein M6B
2996	ENSBTAG00000009354	NA	NA	NA	NA	NA	NA	1.95835	0.0372252	NA	NA	NA	NA	NA	NA	NA	NA	EVI2A	ecotropic viral integration site 2A
2997	ENSBTAG00000009468	NA	NA	NA	NA	NA	NA	-6.05804	0.00343081	NA	NA	-5.14884	0.00114345	-8.00718	1.03e-07	-6.97881	5.96e-06	FAM159B	shisa like 2B
2998	ENSBTAG00000009704	NA	NA	NA	NA	NA	NA	-2.60067	0.0414586	NA	NA	-3.15509	0.00278432	-3.09911	0.00176901	-2.99865	0.00730601	CECR2	CECR2, histone acetyl-lysine reader
2999	ENSBTAG00000009749	NA	NA	NA	NA	NA	NA	-2.77343	0.024494	NA	NA	-2.12459	0.0230464	-2.37107	0.00124264	NA	NA	USP2	ubiquitin specific peptidase 2
3000	ENSBTAG00000009844	NA	NA	NA	NA	NA	NA	-2.89445	0.0378041	NA	NA	-6.59019	1.82e-13	-4.9622	6.04e-08	-5.88865	2.4e-10	CCN1	cysteine rich angiogenic inducer 61
3001	ENSBTAG00000009907	NA	NA	NA	NA	NA	NA	-3.65903	0.00776763	NA	NA	-5.8532	3.22e-07	-5.45101	2.12e-08	-7.18186	1.45e-07	MAPK4	mitogen-activated protein kinase 4
3002	ENSBTAG00000009964	NA	NA	NA	NA	NA	NA	-2.82646	0.013702	NA	NA	NA	NA	NA	NA	NA	NA	DNASE1L2	deoxyribonuclease 1 like 2
3003	ENSBTAG00000010027	NA	NA	NA	NA	NA	NA	-3.04415	0.0484573	NA	NA	NA	NA	NA	NA	NA	NA	CHDH	choline dehydrogenase
3004	ENSBTAG00000010236	NA	NA	NA	NA	NA	NA	-3.22459	0.00297997	NA	NA	NA	NA	NA	NA	NA	NA	CIDEB	cell death-inducing DFFA-like effector b
3005	ENSBTAG00000010279	NA	NA	NA	NA	NA	NA	-2.35418	0.0024988	NA	NA	-2.74284	0.011247	-2.71656	0.0080711	-2.59839	0.0286522	DUSP14	dual specificity phosphatase 14
3006	ENSBTAG00000010344	NA	NA	NA	NA	NA	NA	2.56874	0.0439133	NA	NA	NA	NA	NA	NA	NA	NA	MCT14	solute carrier family 16 member 14
3007	ENSBTAG00000010371	NA	NA	NA	NA	NA	NA	-3.97238	2.52e-06	NA	NA	NA	NA	NA	NA	NA	NA	CHAC1	ChaC glutathione specific gamma-glutamylcyclotransferase 1
3008	ENSBTAG00000010543	NA	NA	NA	NA	NA	NA	-5.01419	0.0326787	NA	NA	-4.85169	0.0406504	-4.63711	0.0332211	-5.27739	0.0248657	FGFR4	fibroblast growth factor receptor 4
3009	ENSBTAG00000010947	NA	NA	NA	NA	NA	NA	-5.27178	0.00193848	-3.25998	0.0010114	-8.14568	8.15e-12	-7.11697	3.22e-15	-6.49934	6.24e-12	PHYHIPL	phytanoyl-CoA 2-hydroxylase interacting protein like
3010	ENSBTAG00000011082	NA	NA	NA	NA	NA	NA	2.4756	0.017555	NA	NA	NA	NA	NA	NA	NA	NA	IGF-1	insulin like growth factor 1
3011	ENSBTAG00000011182	NA	NA	NA	NA	NA	NA	-3.07938	0.0138201	NA	NA	-5.93775	8.25e-15	-5.33528	2.62e-14	-6.03702	2.01e-15	PDLIM1	PDZ and LIM domain 1
3012	ENSBTAG00000011628	NA	NA	NA	NA	NA	NA	-2.97612	0.0494467	NA	NA	-3.53885	0.00102344	-3.24683	0.00192825	-3.17381	0.00664394	EGFR	epidermal growth factor receptor
3013	ENSBTAG00000011734	NA	NA	NA	NA	NA	NA	-3.66767	0.0104352	NA	NA	-6.49013	0.000227267	-6.07298	4.51e-05	NA	NA	ANKRD1	ankyrin repeat domain 1
3014	ENSBTAG00000011963	NA	NA	NA	NA	NA	NA	-1.75195	0.02019	NA	NA	NA	NA	NA	NA	NA	NA	RPS19	ribosomal protein S19
3015	ENSBTAG00000012036	NA	NA	NA	NA	NA	NA	-2.34356	0.0336027	NA	NA	NA	NA	NA	NA	NA	NA	HR	HR, lysine demethylase and nuclear receptor corepressor
3016	ENSBTAG00000012137	NA	NA	NA	NA	NA	NA	-3.29157	0.00694018	NA	NA	-2.97684	0.0243682	NA	NA	NA	NA	NTN1	netrin 1
3017	ENSBTAG00000012222	NA	NA	NA	NA	NA	NA	-3.42663	0.0304518	NA	NA	-4.48058	0.000138484	-4.01204	0.000110171	-4.619	6.02e-05	FA2H	fatty acid 2-hydroxylase
3018	ENSBTAG00000012307	NA	NA	NA	NA	NA	NA	-3.23853	0.0317068	NA	NA	-5.92849	1.93e-08	-6.11165	1.41e-10	-6.18295	3.81e-09	DTNA	dystrobrevin alpha
3019	ENSBTAG00000012370	NA	NA	NA	NA	NA	NA	-4.36259	0.00560917	NA	NA	NA	NA	NA	NA	NA	NA	MGP	matrix Gla protein
3020	ENSBTAG00000012419	NA	NA	NA	NA	NA	NA	-2.46779	0.0120582	3.57257	9.24e-06	NA	NA	NA	NA	NA	NA	BCL2L15	BCL2 like 15
3021	ENSBTAG00000012482	NA	NA	NA	NA	NA	NA	-3.13669	0.0277178	NA	NA	-4.43205	4.71e-07	-4.14057	7.48e-07	-4.20313	3.2e-06	CDCP1	CUB domain containing protein 1
3022	ENSBTAG00000012518	NA	NA	NA	NA	NA	NA	-2.98539	0.0134465	NA	NA	-4.20533	5.93e-09	-4.68585	3.81e-13	-4.42003	5.05e-10	PCDH1	protocadherin 1
3023	ENSBTAG00000012584	NA	NA	NA	NA	NA	NA	-3.44025	0.0125694	NA	NA	-5.66118	2.6e-05	-3.54212	0.00671291	-3.79787	0.00558555	GJB3	gap junction protein beta 3
3024	ENSBTAG00000012681	NA	NA	NA	NA	NA	NA	-5.11835	0.00317942	NA	NA	-6.81427	4.25e-05	-4.58731	0.000164691	-6.34785	0.000167411	CORO2B	coronin 2B
3025	ENSBTAG00000013147	NA	NA	NA	NA	NA	NA	-3.58497	0.00282947	NA	NA	-3.94472	0.000598716	-3.00018	0.0209971	-4.30503	0.000100805	NEFH	neurofilament heavy
3026	ENSBTAG00000013744	NA	NA	NA	NA	NA	NA	-2.79458	0.0118957	NA	NA	-2.8227	0.00551965	-2.38966	0.0433711	-3.1444	0.000735142	SYNPO	synaptopodin
3027	ENSBTAG00000014111	NA	NA	NA	NA	NA	NA	-2.04653	0.00875443	NA	NA	NA	NA	NA	NA	NA	NA	NA	NA
3028	ENSBTAG00000014149	NA	NA	NA	NA	NA	NA	-3.26542	0.0421485	NA	NA	NA	NA	NA	NA	NA	NA	LCN2	lipocalin 2
3029	ENSBTAG00000014191	NA	NA	NA	NA	NA	NA	-1.80692	0.0465398	NA	NA	NA	NA	NA	NA	NA	NA	QSOX1	quiescin sulfhydryl oxidase 1
3030	ENSBTAG00000014455	NA	NA	NA	NA	NA	NA	-2.84698	0.0397467	NA	NA	-4.38922	5.66e-07	-5.12187	4.45e-11	-5.10108	1.87e-09	PDZD2	PDZ domain containing 2
3031	ENSBTAG00000014506	NA	NA	NA	NA	NA	NA	-2.15734	0.0334036	NA	NA	-3.40363	4.29e-05	-3.19879	6.23e-05	-3.02268	0.000890563	NA	NA
3032	ENSBTAG00000014534	NA	NA	NA	NA	NA	NA	-1.62386	0.0423857	NA	NA	NA	NA	NA	NA	NA	NA	EF-1-alpha-1	eukaryotic translation elongation factor 1 alpha 1
3033	ENSBTAG00000014537	NA	NA	NA	NA	NA	NA	-2.41827	0.0196803	NA	NA	-4.12674	2.64e-08	-3.57971	1.14e-06	-3.45791	2.32e-05	PLEKHN1	pleckstrin homology domain containing N1
3034	ENSBTAG00000014721	NA	NA	NA	NA	NA	NA	-6.30466	0.00112698	NA	NA	NA	NA	NA	NA	NA	NA	MUC4	mucin 4, cell surface associated
3035	ENSBTAG00000015044	NA	NA	NA	NA	NA	NA	-3.24441	0.0383703	NA	NA	-3.60119	0.000409892	-3.11808	0.00206704	-2.93664	0.0123655	CARD10	caspase recruitment domain family member 10
3036	ENSBTAG00000015085	NA	NA	NA	NA	NA	NA	-2.55973	0.0201353	NA	NA	-4.84625	3.98e-08	-4.53136	5.14e-08	-4.75117	9.16e-08	CLIC3	chloride intracellular channel 3
3037	ENSBTAG00000015419	NA	NA	NA	NA	NA	NA	-2.89683	0.0214769	NA	NA	-5.45043	2.58e-10	-4.95373	4.12e-10	-4.13835	5.74e-06	ARHGEF37	Rho guanine nucleotide exchange factor 37
3038	ENSBTAG00000015575	NA	NA	NA	NA	NA	NA	-6.2826	0.0112226	NA	NA	NA	NA	-5.81983	0.0104679	-6.35803	0.00778338	nk1R	tachykinin receptor 1
3039	ENSBTAG00000015618	NA	NA	NA	NA	NA	NA	-2.96038	0.0153189	NA	NA	-4.4209	4.85e-05	-4.26407	1.92e-05	-5.36126	4.32e-07	GDF15	growth differentiation factor 15
3040	ENSBTAG00000015904	NA	NA	NA	NA	NA	NA	-2.0946	0.0113435	NA	NA	NA	NA	NA	NA	NA	NA	RORA	RAR related orphan receptor A
3041	ENSBTAG00000015907	NA	NA	NA	NA	NA	NA	-3.49751	0.0369271	NA	NA	-5.131	0.00063529	-4.6175	0.00040785	-5.7247	0.00019331	IRX4	iroquois homeobox 4
3042	ENSBTAG00000015991	NA	NA	NA	NA	NA	NA	-2.57891	0.032092	NA	NA	-3.55822	1.48e-06	-4.47002	4.28e-13	-4.36668	8.12e-11	CDH1	cadherin 1
3043	ENSBTAG00000016058	NA	NA	NA	NA	NA	NA	-3.48803	0.041528	NA	NA	-6.67836	0.00430981	NA	NA	NA	NA	FAM83B	family with sequence similarity 83 member B
3044	ENSBTAG00000016127	NA	NA	NA	NA	NA	NA	-4.09407	0.0473418	NA	NA	NA	NA	-6.4806	0.0297349	NA	NA	ELP	serine peptidase inhibitor, Kunitz type 3
3045	ENSBTAG00000016194	NA	NA	NA	NA	NA	NA	-1.84775	0.0365421	NA	NA	NA	NA	NA	NA	NA	NA	FBXO32	F-box protein 32
3046	ENSBTAG00000016229	NA	NA	NA	NA	NA	NA	-2.04237	0.0146853	NA	NA	NA	NA	-1.9868	0.0351698	-2.12738	0.0193281	KLF9	Kruppel like factor 9
3047	ENSBTAG00000016320	NA	NA	NA	NA	NA	NA	-4.23787	0.00834136	NA	NA	-5.83007	1.75e-05	-4.65829	1.03e-05	-4.23137	0.000313732	LMO1	LIM domain only 1
3048	ENSBTAG00000016455	NA	NA	NA	NA	NA	NA	-3.3388	0.00151915	NA	NA	NA	NA	NA	NA	NA	NA	CACHD1	cache domain containing 1
3049	ENSBTAG00000016723	NA	NA	NA	NA	NA	NA	-2.12849	0.0406063	NA	NA	NA	NA	NA	NA	NA	NA	GFI1	growth factor independent 1 transcriptional repressor
3050	ENSBTAG00000016794	NA	NA	NA	NA	NA	NA	-2.76367	0.0196803	NA	NA	NA	NA	-2.53479	0.031927	NA	NA	NA	NA
3051	ENSBTAG00000016864	NA	NA	NA	NA	NA	NA	-3.37257	0.00330028	NA	NA	NA	NA	NA	NA	NA	NA	LBP	lipopolysaccharide binding protein
3052	ENSBTAG00000016973	NA	NA	NA	NA	NA	NA	-2.65658	0.0104352	NA	NA	-3.43869	1.7e-06	-3.35749	7.49e-07	-3.55941	5.29e-07	prostasin	serine protease 8
3053	ENSBTAG00000017007	NA	NA	NA	NA	NA	NA	-2.08628	0.00463346	NA	NA	NA	NA	NA	NA	NA	NA	TRIB3	tribbles pseudokinase 3
3054	ENSBTAG00000017033	NA	NA	NA	NA	NA	NA	-2.11661	0.0479838	NA	NA	NA	NA	NA	NA	-2.66595	0.0203859	LSR	lipolysis stimulated lipoprotein receptor
3055	ENSBTAG00000017086	NA	NA	NA	NA	NA	NA	-2.77909	0.0049397	NA	NA	NA	NA	-2.15272	0.0203315	-2.33549	0.00858679	GRB10	growth factor receptor bound protein 10
3056	ENSBTAG00000017162	NA	NA	NA	NA	NA	NA	-2.65767	0.0189501	-2.98005	0.0198516	NA	NA	NA	NA	NA	NA	STK39	serine/threonine kinase 39
3057	ENSBTAG00000017281	NA	NA	NA	NA	NA	NA	-2.38476	0.00548051	NA	NA	-2.22491	0.00637399	-2.43341	0.000329378	-3.03127	5.85e-07	5-OPase	5-oxoprolinase, ATP-hydrolysing
3058	ENSBTAG00000017366	NA	NA	NA	NA	NA	NA	-2.81238	0.0237394	NA	NA	-3.25634	0.000810033	-3.01216	0.00176219	-3.33799	0.000512245	GRB7	growth factor receptor bound protein 7
3059	ENSBTAG00000017375	NA	NA	NA	NA	NA	NA	-1.97749	0.00296051	NA	NA	NA	NA	-1.70511	0.0457897	NA	NA	C4orf32	family with sequence similarity 241 member A
3060	ENSBTAG00000017642	NA	NA	NA	NA	NA	NA	-4.47739	0.0089065	NA	NA	-5.53589	0.00430981	-3.65585	0.0363732	NA	NA	BMP-3	bone morphogenetic protein 3
3061	ENSBTAG00000018280	NA	NA	NA	NA	NA	NA	-2.5912	0.00509838	NA	NA	NA	NA	NA	NA	NA	NA	SLC28A3	solute carrier family 28 member 3
3062	ENSBTAG00000018364	NA	NA	NA	NA	NA	NA	-2.22706	0.0212148	NA	NA	NA	NA	NA	NA	NA	NA	TMEM132A	transmembrane protein 132A
3063	ENSBTAG00000018663	NA	NA	NA	NA	NA	NA	-3.34108	0.00643979	NA	NA	-5.22647	1.87e-11	-5.54896	6.12e-15	-5.57747	4.73e-13	GPRC5C	G protein-coupled receptor class C group 5 member C
3064	ENSBTAG00000018800	NA	NA	NA	NA	NA	NA	-1.56804	0.0236627	NA	NA	NA	NA	NA	NA	NA	NA	RPS4	ribosomal protein S4 X-linked
3065	ENSBTAG00000019070	NA	NA	NA	NA	NA	NA	-2.11568	0.0312388	NA	NA	NA	NA	NA	NA	NA	NA	PMP22	peripheral myelin protein 22
3066	ENSBTAG00000019125	NA	NA	NA	NA	NA	NA	-3.48145	0.00365133	NA	NA	-3.31929	0.0110173	NA	NA	NA	NA	SLC1A1	solute carrier family 1 member 1
3067	ENSBTAG00000019140	NA	NA	NA	NA	NA	NA	-5.76724	0.0071778	NA	NA	NA	NA	-6.42578	0.00641273	NA	NA	SPINK5	serine peptidase inhibitor, Kazal type 5
3068	ENSBTAG00000019147	NA	NA	NA	NA	NA	NA	-1.48623	0.0291799	NA	NA	NA	NA	NA	NA	NA	NA	RPS20	ribosomal protein S20
3069	ENSBTAG00000019183	NA	NA	NA	NA	NA	NA	-2.86207	0.000206214	NA	NA	-2.52777	0.0413217	NA	NA	NA	NA	FUZ	fuzzy planar cell polarity protein
3070	ENSBTAG00000019291	NA	NA	NA	NA	NA	NA	-6.33688	0.0402747	NA	NA	NA	NA	NA	NA	NA	NA	GRB14	growth factor receptor bound protein 14
3071	ENSBTAG00000019494	NA	NA	NA	NA	NA	NA	-1.6117	0.0371772	NA	NA	NA	NA	NA	NA	NA	NA	RPL10A	ribosomal protein L10a
3072	ENSBTAG00000019495	NA	NA	NA	NA	NA	NA	-2.68326	0.0125726	NA	NA	-2.80064	0.00174161	-2.84501	0.000478039	-2.70519	0.00378228	TEAD3	TEA domain transcription factor 3
3073	ENSBTAG00000019540	NA	NA	NA	NA	NA	NA	-6.68794	6.98e-06	NA	NA	-8.15556	1.6e-05	-6.39728	0.000137431	-4.57899	0.0390176	CRNN	cornulin
3074	ENSBTAG00000019648	NA	NA	NA	NA	NA	NA	-1.71846	0.0264142	NA	NA	NA	NA	NA	NA	NA	NA	GNB2L1	receptor for activated C kinase 1
3075	ENSBTAG00000019772	NA	NA	NA	NA	NA	NA	-6.05023	0.0385376	NA	NA	NA	NA	NA	NA	NA	NA	OXTR	oxytocin receptor
3076	ENSBTAG00000019808	NA	NA	NA	NA	NA	NA	-1.96666	0.0392662	NA	NA	NA	NA	NA	NA	NA	NA	FAM190A	coiled-coil serine rich protein 1
3077	ENSBTAG00000019822	NA	NA	NA	NA	NA	NA	-3.09718	0.00020108	NA	NA	-3.4227	3.18e-06	-2.71148	0.000966159	-2.79204	0.00127263	TPPP3	tubulin polymerization promoting protein family member 3
3078	ENSBTAG00000019946	NA	NA	NA	NA	NA	NA	-5.43719	0.0103246	NA	NA	NA	NA	-3.91103	0.0161498	-3.86059	0.0354392	USP44	ubiquitin specific peptidase 44
3079	ENSBTAG00000020198	NA	NA	NA	NA	NA	NA	-4.5976	0.0115342	NA	NA	-5.9635	0.00618709	-4.4094	0.0306163	-4.51428	0.0478759	METRN	meteorin, glial cell differentiation regulator
3080	ENSBTAG00000020269	NA	NA	NA	NA	NA	NA	-2.4721	0.0485522	NA	NA	-5.88296	3.45e-10	-5.10916	6.91e-09	-4.92122	3.87e-07	C7H19orf21	mitotic spindle positioning
3081	ENSBTAG00000020520	NA	NA	NA	NA	NA	NA	-3.42788	0.0151157	NA	NA	-5.06065	8.93e-15	-3.26088	3.12e-06	-4.50478	7.96e-12	RASD1	ras related dexamethasone induced 1
3082	ENSBTAG00000020721	NA	NA	NA	NA	NA	NA	-1.63664	0.0198663	NA	NA	NA	NA	NA	NA	NA	NA	L55mt	mitochondrial ribosomal protein L55
3083	ENSBTAG00000020844	NA	NA	NA	NA	NA	NA	-4.11673	0.0142723	NA	NA	-5.22001	9.23e-05	-3.96558	0.000544099	-4.81107	0.000128468	C8H9orf125	transmembrane protein 246
3084	ENSBTAG00000021190	NA	NA	NA	NA	NA	NA	-3.48995	0.0419212	NA	NA	NA	NA	NA	NA	NA	NA	CDH2	cadherin 2
3085	ENSBTAG00000021259	NA	NA	NA	NA	NA	NA	-2.0355	0.00531007	NA	NA	-2.32856	0.000804792	-1.99465	0.0135729	-2.05106	0.0144334	C2CD2	C2 calcium dependent domain containing 2
3086	ENSBTAG00000021283	NA	NA	NA	NA	NA	NA	-6.51087	0.0207615	NA	NA	NA	NA	-5.51521	0.0363404	-6.64555	0.00936811	KCNF1	potassium voltage-gated channel modifier subfamily F member 1
3087	ENSBTAG00000021636	NA	NA	NA	NA	NA	NA	2.10335	0.0158377	NA	NA	NA	NA	NA	NA	NA	NA	GPR155	G protein-coupled receptor 155
3088	ENSBTAG00000021639	NA	NA	NA	NA	NA	NA	-4.24858	0.000280204	NA	NA	-4.56092	8.4e-05	NA	NA	-5.0736	4.7e-06	ARC	activity regulated cytoskeleton associated protein
3089	ENSBTAG00000021685	NA	NA	NA	NA	NA	NA	-2.91604	0.0453127	NA	NA	-3.29209	0.0415219	NA	NA	NA	NA	EEF1A2	eukaryotic translation elongation factor 1 alpha 2
3090	ENSBTAG00000021713	NA	NA	NA	NA	NA	NA	-2.73265	0.000338873	NA	NA	-2.93572	0.000956497	-3.1027	7.14e-05	-2.54264	0.0140586	MAMLD1	mastermind like domain containing 1
3091	ENSBTAG00000022588	NA	NA	NA	NA	NA	NA	-7.06767	0.00143917	NA	NA	-5.12456	0.0404504	-4.96841	0.0351348	-6.07366	0.00742035	C8orf34	chromosome 14 C8orf34 homolog
3092	ENSBTAG00000023146	NA	NA	NA	NA	NA	NA	-3.51414	0.0196803	NA	NA	NA	NA	NA	NA	NA	NA	ADAM32	ADAM metallopeptidase domain 32
3093	ENSBTAG00000023471	NA	NA	NA	NA	NA	NA	-1.78526	0.00977626	NA	NA	NA	NA	NA	NA	NA	NA	NA	NA
3094	ENSBTAG00000023487	NA	NA	NA	NA	NA	NA	-1.68751	0.0327274	NA	NA	NA	NA	NA	NA	NA	NA	NA	NA
3095	ENSBTAG00000023806	NA	NA	NA	NA	NA	NA	-4.14292	0.00569001	-2.55609	0.0252248	-5.70284	6.71e-07	-5.47956	8.24e-09	-5.85944	2.33e-07	NA	NA
3096	ENSBTAG00000024096	NA	NA	NA	NA	NA	NA	-1.79829	0.0291815	NA	NA	NA	NA	NA	NA	NA	NA	LSM10	LSM10, U7 small nuclear RNA associated
3097	ENSBTAG00000024186	NA	NA	NA	NA	NA	NA	-5.44413	0.0498201	NA	NA	NA	NA	NA	NA	NA	NA	HIST1H3I	histone cluster 1, H3i
3098	ENSBTAG00000025078	NA	NA	NA	NA	NA	NA	-3.48365	0.0193692	NA	NA	-4.75071	2.54e-05	-5.67443	9.31e-08	-5.30493	3.31e-06	C19H17orf76	leucine rich repeat containing 75A
3099	ENSBTAG00000025161	NA	NA	NA	NA	NA	NA	-2.37408	0.036027	NA	NA	-4.25855	7.88e-09	-4.12963	2.73e-09	-4.45663	9.12e-10	AGPAT2	1-acylglycerol-3-phosphate O-acyltransferase 2
3100	ENSBTAG00000025666	NA	NA	NA	NA	NA	NA	-2.4386	0.0117771	NA	NA	NA	NA	NA	NA	NA	NA	NA	NA
3101	ENSBTAG00000025964	NA	NA	NA	NA	NA	NA	-2.87345	0.00672902	NA	NA	NA	NA	NA	NA	NA	NA	NA	NA
3102	ENSBTAG00000026278	NA	NA	NA	NA	NA	NA	-3.20674	0.0123152	NA	NA	-5.43476	2.19e-11	-4.83042	1.04e-09	-5.31728	1.1e-10	CLDN4	claudin 4
3103	ENSBTAG00000026461	NA	NA	NA	NA	NA	NA	-2.41767	0.0171511	NA	NA	-2.8345	0.00637923	NA	NA	-2.76408	0.0111964	CACNA1H	calcium voltage-gated channel subunit alpha1 H
3104	ENSBTAG00000026893	NA	NA	NA	NA	NA	NA	-3.13019	0.0470511	NA	NA	-4.18157	0.00291729	-3.82826	0.00395151	-5.79524	4.07e-05	EXOC3L4	exocyst complex component 3 like 4
3105	ENSBTAG00000027081	NA	NA	NA	NA	NA	NA	-3.2123	0.0155234	NA	NA	-6.13795	2.1e-09	-5.26527	3.26e-08	-4.91194	3.4e-06	ATP10A	ATPase phospholipid transporting 10A (putative)
3106	ENSBTAG00000027320	NA	NA	NA	NA	NA	NA	-3.90651	0.00376903	NA	NA	-5.09556	0.0115217	NA	NA	NA	NA	KCNB1	potassium voltage-gated channel subfamily B member 1
3107	ENSBTAG00000030484	NA	NA	NA	NA	NA	NA	-4.24461	0.0384538	NA	NA	NA	NA	NA	NA	NA	NA	KLNK	kallikrein related peptidase 12
3108	ENSBTAG00000030775	NA	NA	NA	NA	NA	NA	-2.6614	0.0263502	NA	NA	NA	NA	NA	NA	NA	NA	alpha-CP3	poly(rC) binding protein 3
3109	ENSBTAG00000031004	NA	NA	NA	NA	NA	NA	-4.67879	0.00365361	NA	NA	-7.68454	0.000214604	-6.18463	0.000552984	-5.10432	0.0114599	CNFN	cornifelin
3110	ENSBTAG00000031648	NA	NA	NA	NA	NA	NA	-2.50565	0.0135596	NA	NA	NA	NA	NA	NA	NA	NA	C18H19orf33	chromosome 18 C19orf33 homolog
3111	ENSBTAG00000031738	NA	NA	NA	NA	NA	NA	-3.6188	0.0153072	NA	NA	NA	NA	NA	NA	NA	NA	LOC104975684	histone H2A type 1-B/E
3112	ENSBTAG00000031766	NA	NA	NA	NA	NA	NA	-3.49642	0.040026	NA	NA	-3.82717	0.000275786	-3.24549	0.00155969	-4.24885	2.84e-05	HIST1H3I	histone cluster 1, H3i
3113	ENSBTAG00000031773	NA	NA	NA	NA	NA	NA	-4.23784	0.00466171	NA	NA	NA	NA	NA	NA	NA	NA	HIST1H3I	histone cluster 1, H3i
3114	ENSBTAG00000031774	NA	NA	NA	NA	NA	NA	-2.40175	0.0489319	NA	NA	NA	NA	NA	NA	NA	NA	HIST1H1E	histone cluster 1, H1e
3115	ENSBTAG00000031778	NA	NA	NA	NA	NA	NA	-2.04418	0.00240193	NA	NA	NA	NA	NA	NA	NA	NA	HIST1H2BI	histone cluster 1, H2bd
3116	ENSBTAG00000033643	NA	NA	NA	NA	NA	NA	-3.73112	0.040059	NA	NA	-4.73023	0.0422988	-5.301	0.00895418	-4.9992	0.0342558	NA	NA
3117	ENSBTAG00000034185	NA	NA	NA	NA	NA	NA	-1.77829	0.0180993	NA	NA	NA	NA	NA	NA	NA	NA	NA	NA
3118	ENSBTAG00000034372	NA	NA	NA	NA	NA	NA	-3.14179	0.0440522	NA	NA	-2.74293	0.039084	NA	NA	NA	NA	NA	NA
3119	ENSBTAG00000034613	NA	NA	NA	NA	NA	NA	-2.317	0.0283153	NA	NA	NA	NA	NA	NA	NA	NA	C14H8orf73	maestro heat like repeat family member 6
3120	ENSBTAG00000038173	NA	NA	NA	NA	NA	NA	-3.29117	0.0150699	NA	NA	-3.05916	0.0177122	NA	NA	NA	NA	HIST1H2BK	histone cluster 1, H2bk
3121	ENSBTAG00000038878	NA	NA	NA	NA	NA	NA	-4.86777	0.0123723	NA	NA	NA	NA	-4.21488	0.0217536	-4.42784	0.0311344	AOX4	aldehyde oxidase 1-like
3122	ENSBTAG00000039162	NA	NA	NA	NA	NA	NA	-2.6367	0.0229771	NA	NA	-2.91567	0.0175487	NA	NA	NA	NA	PCDHGA2	protocadherin gamma subfamily A, 2
3123	ENSBTAG00000039260	NA	NA	NA	NA	NA	NA	-7.0277	0.000118711	NA	NA	-9.89762	6.51e-05	-7.91385	0.000619813	-8.62012	0.000941264	NA	NA
3124	ENSBTAG00000039377	NA	NA	NA	NA	NA	NA	-4.23795	0.0180018	NA	NA	NA	NA	NA	NA	NA	NA	SLITRK2	SLIT and NTRK like family member 2
3125	ENSBTAG00000039483	NA	NA	NA	NA	NA	NA	-4.31668	0.0260177	NA	NA	-4.55682	0.0499203	NA	NA	NA	NA	DSG3	desmoglein 3
3126	ENSBTAG00000039967	NA	NA	NA	NA	NA	NA	-5.16782	0.00359374	NA	NA	-8.19251	0.000241542	-7.95719	6.24e-05	-7.72081	0.000384149	KRT78	keratin 78
3127	ENSBTAG00000040308	NA	NA	NA	NA	NA	NA	-1.63651	0.0127477	NA	NA	NA	NA	NA	NA	NA	NA	RPS13	ribosomal protein S13
3128	ENSBTAG00000045824	NA	NA	NA	NA	NA	NA	-3.59828	0.0124287	NA	NA	-5.10848	1.02e-06	-4.38972	1.14e-05	-4.70082	9.71e-06	NA	NA
3129	ENSBTAG00000045834	NA	NA	NA	NA	NA	NA	-2.27957	0.0107083	NA	NA	NA	NA	NA	NA	-2.05671	0.038983	RASSF7	Ras association domain family member 7
3130	ENSBTAG00000046029	NA	NA	NA	NA	NA	NA	-3.7061	0.0106055	NA	NA	NA	NA	NA	NA	NA	NA	NA	NA
3131	ENSBTAG00000046084	NA	NA	NA	NA	NA	NA	-3.81421	0.0382222	NA	NA	NA	NA	NA	NA	NA	NA	MGC151921	odorant-binding protein-like
3132	ENSBTAG00000046350	NA	NA	NA	NA	NA	NA	-3.2388	0.0252207	NA	NA	-5.6724	4.36e-10	-4.2848	2.61e-06	-4.04994	7.42e-05	PKP1	plakophilin 1
3133	ENSBTAG00000046649	NA	NA	NA	NA	NA	NA	-4.49214	0.0103763	NA	NA	-5.6532	0.00566601	-6.66944	0.00012553	NA	NA	SGPP2	sphingosine-1-phosphate phosphatase 2
3134	ENSBTAG00000047029	NA	NA	NA	NA	NA	NA	-2.29594	0.015162	NA	NA	NA	NA	NA	NA	NA	NA	NA	NA
3135	ENSBTAG00000048029	NA	NA	NA	NA	NA	NA	-4.265	0.0444201	NA	NA	NA	NA	NA	NA	NA	NA	MMP-1	matrix metallopeptidase 1 (interstitial collagenase)
3136	ENSBTAG00000048230	NA	NA	NA	NA	NA	NA	-3.02285	0.0182969	NA	NA	-5.25788	2.41e-09	-4.4943	1.04e-07	-4.88358	4.69e-08	NA	NA
3137	ENSBTAG00000000012	NA	NA	NA	NA	NA	NA	NA	NA	2.7336	0.00126539	NA	NA	NA	NA	NA	NA	TTC33	tetratricopeptide repeat domain 33
3138	ENSBTAG00000000013	NA	NA	NA	NA	NA	NA	NA	NA	3.13223	0.000145999	NA	NA	NA	NA	NA	NA	PRKAA1	protein kinase AMP-activated catalytic subunit alpha 1
3139	ENSBTAG00000000039	NA	NA	NA	NA	NA	NA	NA	NA	2.02077	0.0490661	NA	NA	NA	NA	NA	NA	SIRT7	sirtuin 7
3140	ENSBTAG00000000103	NA	NA	NA	NA	NA	NA	NA	NA	-1.6679	0.0479335	-1.77195	0.0394399	NA	NA	NA	NA	MRPL23	mitochondrial ribosomal protein L23
3141	ENSBTAG00000000128	NA	NA	NA	NA	NA	NA	NA	NA	4.45354	0.000408665	NA	NA	NA	NA	NA	NA	FGF18	fibroblast growth factor 18
3142	ENSBTAG00000000144	NA	NA	NA	NA	NA	NA	NA	NA	-2.92563	0.0390628	NA	NA	NA	NA	NA	NA	NA	NA
3143	ENSBTAG00000000152	NA	NA	NA	NA	NA	NA	NA	NA	2.21826	0.000794116	NA	NA	NA	NA	NA	NA	RANBP2	RAN binding protein 2
3144	ENSBTAG00000000183	NA	NA	NA	NA	NA	NA	NA	NA	-2.89736	0.0273103	NA	NA	NA	NA	NA	NA	TRAT1	T cell receptor associated transmembrane adaptor 1
3145	ENSBTAG00000000225	NA	NA	NA	NA	NA	NA	NA	NA	3.11154	2.22e-06	NA	NA	NA	NA	NA	NA	POLB	DNA polymerase beta
3146	ENSBTAG00000000241	NA	NA	NA	NA	NA	NA	NA	NA	2.0378	0.0355125	NA	NA	NA	NA	NA	NA	STAU1	staufen double-stranded RNA binding protein 1
3147	ENSBTAG00000000266	NA	NA	NA	NA	NA	NA	NA	NA	3.2435	2.34e-07	NA	NA	NA	NA	NA	NA	NAB1	NGFI-A binding protein 1
3148	ENSBTAG00000000380	NA	NA	NA	NA	NA	NA	NA	NA	3.33973	0.000338661	NA	NA	NA	NA	NA	NA	C5H12orf39	spexin hormone
3149	ENSBTAG00000000413	NA	NA	NA	NA	NA	NA	NA	NA	-2.50878	0.032316	-3.44913	0.000818592	NA	NA	NA	NA	NRTN	neurturin
3150	ENSBTAG00000000527	NA	NA	NA	NA	NA	NA	NA	NA	2.74674	0.00119312	NA	NA	NA	NA	NA	NA	ZFAND3	zinc finger AN1-type containing 3
3151	ENSBTAG00000000529	NA	NA	NA	NA	NA	NA	NA	NA	2.14352	0.0231181	NA	NA	NA	NA	NA	NA	BTBD9	BTB domain containing 9
3152	ENSBTAG00000000579	NA	NA	NA	NA	NA	NA	NA	NA	2.66692	9.14e-05	NA	NA	NA	NA	NA	NA	NIPBL	NIPBL, cohesin loading factor
3153	ENSBTAG00000000603	NA	NA	NA	NA	NA	NA	NA	NA	-3.23327	0.00742498	NA	NA	NA	NA	NA	NA	JAM2	junctional adhesion molecule 2
3154	ENSBTAG00000000653	NA	NA	NA	NA	NA	NA	NA	NA	3.22201	0.000310025	NA	NA	NA	NA	NA	NA	TIMAP	protein phosphatase 1 regulatory subunit 16B
3155	ENSBTAG00000000682	NA	NA	NA	NA	NA	NA	NA	NA	2.75067	0.000982754	NA	NA	NA	NA	NA	NA	RAPGEF6	Rap guanine nucleotide exchange factor 6
3156	ENSBTAG00000000697	NA	NA	NA	NA	NA	NA	NA	NA	3.43122	0.00724333	NA	NA	NA	NA	NA	NA	RRP8	ribosomal RNA processing 8
3157	ENSBTAG00000000710	NA	NA	NA	NA	NA	NA	NA	NA	2.16271	0.000267525	NA	NA	NA	NA	NA	NA	PIP5K1C	phosphatidylinositol-4-phosphate 5-kinase type 1 gamma
3158	ENSBTAG00000000712	NA	NA	NA	NA	NA	NA	NA	NA	2.82121	0.00749535	NA	NA	NA	NA	NA	NA	FBXW2	F-box and WD repeat domain containing 2
3159	ENSBTAG00000000746	NA	NA	NA	NA	NA	NA	NA	NA	2.78753	0.000374261	NA	NA	NA	NA	NA	NA	PCAF	lysine acetyltransferase 2B
3160	ENSBTAG00000000754	NA	NA	NA	NA	NA	NA	NA	NA	2.41669	0.00194555	NA	NA	NA	NA	NA	NA	PPP2R5A	protein phosphatase 2 regulatory subunit B'alpha
3161	ENSBTAG00000000830	NA	NA	NA	NA	NA	NA	NA	NA	2.19902	0.0237088	NA	NA	NA	NA	NA	NA	GPR137B	G protein-coupled receptor 137B
3162	ENSBTAG00000000842	NA	NA	NA	NA	NA	NA	NA	NA	3.78962	7.39e-05	NA	NA	NA	NA	NA	NA	UBASH3B	ubiquitin associated and SH3 domain containing B
3163	ENSBTAG00000000911	NA	NA	NA	NA	NA	NA	NA	NA	2.96089	6.97e-05	NA	NA	NA	NA	NA	NA	E2-20K	ubiquitin conjugating enzyme E2 H
3164	ENSBTAG00000000928	NA	NA	NA	NA	NA	NA	NA	NA	2.49053	0.0274536	NA	NA	NA	NA	NA	NA	CYTSB	sperm antigen with calponin homology and coiled-coil domains 1
3165	ENSBTAG00000000930	NA	NA	NA	NA	NA	NA	NA	NA	3.00527	0.0194391	NA	NA	NA	NA	NA	NA	NA	NA
3166	ENSBTAG00000000937	NA	NA	NA	NA	NA	NA	NA	NA	1.89785	0.0394686	NA	NA	NA	NA	NA	NA	SSFA2	ITPR interacting domain containing 2
3167	ENSBTAG00000000966	NA	NA	NA	NA	NA	NA	NA	NA	-4.67133	0.0197756	-5.3049	0.0183395	-5.74868	0.00478497	-5.97351	0.00956468	CD94-2	natural killer cells antigen CD94
3168	ENSBTAG00000001030	NA	NA	NA	NA	NA	NA	NA	NA	2.05108	0.0179402	NA	NA	NA	NA	NA	NA	MTMR3	myotubularin related protein 3
3169	ENSBTAG00000001066	NA	NA	NA	NA	NA	NA	NA	NA	1.96338	0.0339915	NA	NA	NA	NA	NA	NA	PILRA	paired immunoglobin like type 2 receptor alpha
3170	ENSBTAG00000001120	NA	NA	NA	NA	NA	NA	NA	NA	3.19422	0.000201826	NA	NA	NA	NA	NA	NA	CORO6	coronin 6
3171	ENSBTAG00000001136	NA	NA	NA	NA	NA	NA	NA	NA	3.18572	0.000203909	NA	NA	NA	NA	NA	NA	KIAA1324	KIAA1324
3172	ENSBTAG00000001178	NA	NA	NA	NA	NA	NA	NA	NA	2.41313	0.0067487	NA	NA	NA	NA	NA	NA	USPL1	ubiquitin specific peptidase like 1
3173	ENSBTAG00000001185	NA	NA	NA	NA	NA	NA	NA	NA	2.11421	0.0105006	NA	NA	NA	NA	NA	NA	SUV420H1	lysine methyltransferase 5B
3174	ENSBTAG00000001249	NA	NA	NA	NA	NA	NA	NA	NA	8.27696	0.00632754	NA	NA	NA	NA	NA	NA	ST1B1	sulfotransferase family 1B member 1
3175	ENSBTAG00000001296	NA	NA	NA	NA	NA	NA	NA	NA	1.81572	0.0351608	NA	NA	NA	NA	NA	NA	SMP1	transmembrane protein 50A
3176	ENSBTAG00000001328	NA	NA	NA	NA	NA	NA	NA	NA	2.22001	0.0236	NA	NA	NA	NA	NA	NA	SLBP	stem-loop binding protein
3177	ENSBTAG00000001338	NA	NA	NA	NA	NA	NA	NA	NA	4.29415	2.91e-09	3.14732	0.00181953	3.16137	0.000782644	2.82517	0.0142964	CCR3	C-C motif chemokine receptor 3
3178	ENSBTAG00000001368	NA	NA	NA	NA	NA	NA	NA	NA	3.35635	7.29e-05	NA	NA	NA	NA	NA	NA	LGALS3BP	galectin 3 binding protein
3179	ENSBTAG00000001388	NA	NA	NA	NA	NA	NA	NA	NA	2.72825	0.000557639	NA	NA	NA	NA	NA	NA	NMB	neuromedin B
3180	ENSBTAG00000001425	NA	NA	NA	NA	NA	NA	NA	NA	2.18887	0.00572306	NA	NA	NA	NA	NA	NA	FBXO11	F-box protein 11
3181	ENSBTAG00000001516	NA	NA	NA	NA	NA	NA	NA	NA	5.07059	0.00475377	NA	NA	NA	NA	NA	NA	CRSP1	calcitonin-related polypeptide beta
3182	ENSBTAG00000001518	NA	NA	NA	NA	NA	NA	NA	NA	2.04902	0.00521668	NA	NA	NA	NA	NA	NA	ISG20L2	interferon stimulated exonuclease gene 20 like 2
3183	ENSBTAG00000001552	NA	NA	NA	NA	NA	NA	NA	NA	2.0749	0.00476796	NA	NA	NA	NA	NA	NA	EPC1	enhancer of polycomb homolog 1
3184	ENSBTAG00000001573	NA	NA	NA	NA	NA	NA	NA	NA	3.09669	1.33e-05	NA	NA	NA	NA	NA	NA	JMJD1C	jumonji domain containing 1C
3185	ENSBTAG00000001579	NA	NA	NA	NA	NA	NA	NA	NA	2.23457	0.00206653	NA	NA	NA	NA	NA	NA	EIF2C2	argonaute 2, RISC catalytic component
3186	ENSBTAG00000001618	NA	NA	NA	NA	NA	NA	NA	NA	2.46454	0.0101778	NA	NA	NA	NA	NA	NA	ALPK3	alpha kinase 3
3187	ENSBTAG00000001657	NA	NA	NA	NA	NA	NA	NA	NA	2.8755	3.47e-05	NA	NA	NA	NA	NA	NA	PICALM	phosphatidylinositol binding clathrin assembly protein
3188	ENSBTAG00000001749	NA	NA	NA	NA	NA	NA	NA	NA	3.04394	3.72e-05	NA	NA	NA	NA	NA	NA	SENP2	SUMO specific peptidase 2
3189	ENSBTAG00000001771	NA	NA	NA	NA	NA	NA	NA	NA	1.95083	0.0269596	NA	NA	NA	NA	NA	NA	DYRK1A	dual specificity tyrosine phosphorylation regulated kinase 1A
3190	ENSBTAG00000001792	NA	NA	NA	NA	NA	NA	NA	NA	-1.78716	0.0231181	NA	NA	NA	NA	NA	NA	C7H19orf70	chromosome 7 C19orf70 homolog
3191	ENSBTAG00000001821	NA	NA	NA	NA	NA	NA	NA	NA	2.01548	0.0059797	NA	NA	NA	NA	NA	NA	BAT2D1	proline rich coiled-coil 2C
3192	ENSBTAG00000001856	NA	NA	NA	NA	NA	NA	NA	NA	2.13814	0.0127636	NA	NA	NA	NA	NA	NA	POLR2C	RNA polymerase II subunit C
3193	ENSBTAG00000002020	NA	NA	NA	NA	NA	NA	NA	NA	2.25588	0.0105169	2.28852	0.0257647	NA	NA	NA	NA	C20H5orf41	CREB3 regulatory factor
3194	ENSBTAG00000002103	NA	NA	NA	NA	NA	NA	NA	NA	2.09666	0.0116707	2.11047	0.031011	NA	NA	NA	NA	PLCG2	phospholipase C gamma 2
3195	ENSBTAG00000002187	NA	NA	NA	NA	NA	NA	NA	NA	2.32007	0.00141482	NA	NA	NA	NA	NA	NA	SERINC3	serine incorporator 3
3196	ENSBTAG00000002190	NA	NA	NA	NA	NA	NA	NA	NA	2.00783	0.0179959	NA	NA	NA	NA	NA	NA	DOCK8	dedicator of cytokinesis 8
3197	ENSBTAG00000002205	NA	NA	NA	NA	NA	NA	NA	NA	-3.43197	0.0406743	-4.44586	0.0143309	NA	NA	NA	NA	CNCG1	cyclic nucleotide gated channel alpha 1
3198	ENSBTAG00000002242	NA	NA	NA	NA	NA	NA	NA	NA	2.67902	1.45e-05	NA	NA	NA	NA	NA	NA	NIP30	family with sequence similarity 192 member A
3199	ENSBTAG00000002247	NA	NA	NA	NA	NA	NA	NA	NA	3.47401	0.0234061	NA	NA	NA	NA	NA	NA	LOC100848288	uncharacterized LOC100848288
3200	ENSBTAG00000002313	NA	NA	NA	NA	NA	NA	NA	NA	2.73834	0.00212112	NA	NA	NA	NA	NA	NA	insP3R2	inositol 1,4,5-trisphosphate receptor type 2
3201	ENSBTAG00000002336	NA	NA	NA	NA	NA	NA	NA	NA	2.11927	0.00446542	NA	NA	NA	NA	NA	NA	RCOR1	REST corepressor 1
3202	ENSBTAG00000002350	NA	NA	NA	NA	NA	NA	NA	NA	-1.87398	0.0242595	NA	NA	NA	NA	NA	NA	PIK3R2	phosphoinositide-3-kinase regulatory subunit 2
3203	ENSBTAG00000002370	NA	NA	NA	NA	NA	NA	NA	NA	2.908	0.0168918	NA	NA	NA	NA	NA	NA	NA	NA
3204	ENSBTAG00000002458	NA	NA	NA	NA	NA	NA	NA	NA	2.7149	0.000738444	NA	NA	NA	NA	NA	NA	NUP155	nucleoporin 155
3205	ENSBTAG00000002477	NA	NA	NA	NA	NA	NA	NA	NA	2.20877	0.035326	NA	NA	NA	NA	NA	NA	MRM2	mitochondrial rRNA methyltransferase 2
3206	ENSBTAG00000002512	NA	NA	NA	NA	NA	NA	NA	NA	2.29026	0.00437476	NA	NA	NA	NA	NA	NA	CCDC5	HAUS augmin like complex subunit 1
3207	ENSBTAG00000002527	NA	NA	NA	NA	NA	NA	NA	NA	2.07172	0.00692116	NA	NA	NA	NA	NA	NA	ZSWIM4	zinc finger SWIM-type containing 4
3208	ENSBTAG00000002563	NA	NA	NA	NA	NA	NA	NA	NA	2.23167	0.0219103	NA	NA	NA	NA	NA	NA	WDR45	WD repeat domain 45
3209	ENSBTAG00000002639	NA	NA	NA	NA	NA	NA	NA	NA	3.2271	5.62e-05	NA	NA	NA	NA	NA	NA	ZDHHC7	zinc finger DHHC-type containing 7
3210	ENSBTAG00000002678	NA	NA	NA	NA	NA	NA	NA	NA	3.52589	8e-06	NA	NA	NA	NA	NA	NA	MED18	mediator complex subunit 18
3211	ENSBTAG00000002690	NA	NA	NA	NA	NA	NA	NA	NA	2.21982	0.00777664	NA	NA	NA	NA	NA	NA	BLZF1	basic leucine zipper nuclear factor 1
3212	ENSBTAG00000002742	NA	NA	NA	NA	NA	NA	NA	NA	-2.07607	0.0454798	NA	NA	NA	NA	NA	NA	MSH2	mutS homolog 2
3213	ENSBTAG00000002746	NA	NA	NA	NA	NA	NA	NA	NA	2.03644	0.00986845	NA	NA	NA	NA	NA	NA	OSTF1	osteoclast stimulating factor 1
3214	ENSBTAG00000002795	NA	NA	NA	NA	NA	NA	NA	NA	2.26081	0.00197326	NA	NA	NA	NA	NA	NA	NKTR	natural killer cell triggering receptor
3215	ENSBTAG00000002798	NA	NA	NA	NA	NA	NA	NA	NA	2.39882	0.000155802	NA	NA	NA	NA	NA	NA	OBFC2B	nucleic acid binding protein 2
3216	ENSBTAG00000002845	NA	NA	NA	NA	NA	NA	NA	NA	4.27022	0.0289065	NA	NA	NA	NA	NA	NA	CDH10	cadherin 10
3217	ENSBTAG00000002879	NA	NA	NA	NA	NA	NA	NA	NA	2.0733	0.00479646	NA	NA	NA	NA	NA	NA	HINT-5	decapping enzyme, scavenger
3218	ENSBTAG00000002939	NA	NA	NA	NA	NA	NA	NA	NA	1.78354	0.0427716	NA	NA	NA	NA	NA	NA	PACE	furin, paired basic amino acid cleaving enzyme
3219	ENSBTAG00000002959	NA	NA	NA	NA	NA	NA	NA	NA	2.10717	0.00592704	NA	NA	NA	NA	NA	NA	NA	NA
3220	ENSBTAG00000002960	NA	NA	NA	NA	NA	NA	NA	NA	2.18331	0.0147671	NA	NA	NA	NA	NA	NA	PTK9L	twinfilin actin binding protein 2
3221	ENSBTAG00000002963	NA	NA	NA	NA	NA	NA	NA	NA	6.89714	0.00312237	NA	NA	NA	NA	NA	NA	SAA4	serum amyloid A4, constitutive
3222	ENSBTAG00000002970	NA	NA	NA	NA	NA	NA	NA	NA	2.32632	0.00110266	NA	NA	NA	NA	NA	NA	INTS6	integrator complex subunit 6
3223	ENSBTAG00000002974	NA	NA	NA	NA	NA	NA	NA	NA	5.87721	0.0122168	NA	NA	NA	NA	NA	NA	FMO2	flavin containing monooxygenase 2
3224	ENSBTAG00000002996	NA	NA	NA	NA	NA	NA	NA	NA	3.85864	9.66e-05	2.97292	0.042742	NA	NA	NA	NA	SHROOM4	shroom family member 4
3225	ENSBTAG00000003021	NA	NA	NA	NA	NA	NA	NA	NA	1.85863	0.0439046	NA	NA	NA	NA	NA	NA	SP1	Sp1 transcription factor
3226	ENSBTAG00000003043	NA	NA	NA	NA	NA	NA	NA	NA	3.54811	1.78e-07	NA	NA	NA	NA	NA	NA	GNG2	G protein subunit gamma 2
3227	ENSBTAG00000003098	NA	NA	NA	NA	NA	NA	NA	NA	2.29273	0.00291162	NA	NA	NA	NA	NA	NA	MTDH	metadherin
3228	ENSBTAG00000003128	NA	NA	NA	NA	NA	NA	NA	NA	3.02782	0.000181191	NA	NA	NA	NA	NA	NA	SPATA6	spermatogenesis associated 6
3229	ENSBTAG00000003147	NA	NA	NA	NA	NA	NA	NA	NA	2.28108	0.00559472	NA	NA	NA	NA	NA	NA	JAK1	Janus kinase 1
3230	ENSBTAG00000003185	NA	NA	NA	NA	NA	NA	NA	NA	1.67698	0.0118415	NA	NA	NA	NA	NA	NA	DDEF1	ArfGAP with SH3 domain, ankyrin repeat and PH domain 1
3231	ENSBTAG00000003221	NA	NA	NA	NA	NA	NA	NA	NA	2.0188	0.018455	NA	NA	NA	NA	NA	NA	ATF7IP	activating transcription factor 7 interacting protein
3232	ENSBTAG00000003225	NA	NA	NA	NA	NA	NA	NA	NA	-1.64512	0.048724	NA	NA	NA	NA	NA	NA	IMP4	IMP4, U3 small nucleolar ribonucleoprotein
3233	ENSBTAG00000003315	NA	NA	NA	NA	NA	NA	NA	NA	-2.04369	0.025118	NA	NA	NA	NA	NA	NA	MRP63	mitochondrial ribosomal protein L57
3234	ENSBTAG00000003316	NA	NA	NA	NA	NA	NA	NA	NA	3.4107	3.38e-07	NA	NA	NA	NA	NA	NA	SYAP1	synapse associated protein 1
3235	ENSBTAG00000003325	NA	NA	NA	NA	NA	NA	NA	NA	2.40975	0.00243784	NA	NA	NA	NA	NA	NA	NA	NA
3236	ENSBTAG00000003378	NA	NA	NA	NA	NA	NA	NA	NA	1.93001	0.0150192	NA	NA	NA	NA	NA	NA	CENTB2	ArfGAP with coiled-coil, ankyrin repeat and PH domains 2
3237	ENSBTAG00000003387	NA	NA	NA	NA	NA	NA	NA	NA	2.25827	0.0451489	NA	NA	NA	NA	NA	NA	PIP5KL1	phosphatidylinositol-4-phosphate 5-kinase like 1
3238	ENSBTAG00000003395	NA	NA	NA	NA	NA	NA	NA	NA	2.55606	0.0137752	NA	NA	NA	NA	NA	NA	ZRANB1	zinc finger RANBP2-type containing 1
3239	ENSBTAG00000003399	NA	NA	NA	NA	NA	NA	NA	NA	1.93562	0.0137765	NA	NA	NA	NA	NA	NA	SMARCA5	SWI/SNF related, matrix associated, actin dependent regulator of chromatin, subfamily a, member 5
3240	ENSBTAG00000003401	NA	NA	NA	NA	NA	NA	NA	NA	2.74781	3.4e-05	NA	NA	NA	NA	NA	NA	ACTR3	ARP3 actin related protein 3 homolog
3241	ENSBTAG00000003479	NA	NA	NA	NA	NA	NA	NA	NA	3.15037	0.0019978	NA	NA	2.74829	0.0336187	NA	NA	MATN1	matrilin 1
3242	ENSBTAG00000003495	NA	NA	NA	NA	NA	NA	NA	NA	2.0576	0.0453953	NA	NA	NA	NA	NA	NA	JHDM1D	lysine demethylase 7A
3243	ENSBTAG00000003532	NA	NA	NA	NA	NA	NA	NA	NA	2.09722	0.00540004	NA	NA	NA	NA	NA	NA	TLE4	transducin like enhancer of split 4
3244	ENSBTAG00000003536	NA	NA	NA	NA	NA	NA	NA	NA	2.68569	0.000106546	NA	NA	NA	NA	NA	NA	2006-03-01	membrane associated ring-CH-type finger 6
3245	ENSBTAG00000003539	NA	NA	NA	NA	NA	NA	NA	NA	2.85151	0.00951958	NA	NA	NA	NA	NA	NA	ROPN1L	rhophilin associated tail protein 1 like
3246	ENSBTAG00000003604	NA	NA	NA	NA	NA	NA	NA	NA	3.27578	7.41e-05	NA	NA	NA	NA	NA	NA	ADAMTSL4	ADAMTS like 4
3247	ENSBTAG00000003639	NA	NA	NA	NA	NA	NA	NA	NA	2.23173	0.000571231	NA	NA	NA	NA	NA	NA	ELMO2	engulfment and cell motility 2
3248	ENSBTAG00000003669	NA	NA	NA	NA	NA	NA	NA	NA	3.77161	0.0022913	NA	NA	NA	NA	NA	NA	NA	NA
3249	ENSBTAG00000003748	NA	NA	NA	NA	NA	NA	NA	NA	3.59121	1.98e-05	NA	NA	NA	NA	NA	NA	CNOT2	CCR4-NOT transcription complex subunit 2
3250	ENSBTAG00000003749	NA	NA	NA	NA	NA	NA	NA	NA	3.44392	0.00402072	NA	NA	NA	NA	NA	NA	KCNMB4	potassium calcium-activated channel subfamily M regulatory beta subunit 4
3251	ENSBTAG00000003806	NA	NA	NA	NA	NA	NA	NA	NA	2.62284	0.0312931	2.84077	0.031394	NA	NA	NA	NA	ECM1	extracellular matrix protein 1
3252	ENSBTAG00000003820	NA	NA	NA	NA	NA	NA	NA	NA	2.32187	0.0148141	NA	NA	NA	NA	NA	NA	GRAMD1A	GRAM domain containing 1A
3253	ENSBTAG00000003825	NA	NA	NA	NA	NA	NA	NA	NA	2.48261	0.000149065	NA	NA	NA	NA	NA	NA	PTPN12	protein tyrosine phosphatase, non-receptor type 12
3254	ENSBTAG00000003908	NA	NA	NA	NA	NA	NA	NA	NA	1.80328	0.0286886	NA	NA	NA	NA	NA	NA	EB1	microtubule associated protein RP/EB family member 1
3255	ENSBTAG00000003920	NA	NA	NA	NA	NA	NA	NA	NA	4.02863	0.000140393	NA	NA	NA	NA	NA	NA	TGM1	transglutaminase 1
3256	ENSBTAG00000003922	NA	NA	NA	NA	NA	NA	NA	NA	2.79542	0.000102431	NA	NA	NA	NA	NA	NA	MPHOSPH8	M-phase phosphoprotein 8
3257	ENSBTAG00000003923	NA	NA	NA	NA	NA	NA	NA	NA	3.31521	0.0005438	3.27985	0.00320613	2.89863	0.0159824	NA	NA	TGR5	G protein-coupled bile acid receptor 1
3258	ENSBTAG00000003928	NA	NA	NA	NA	NA	NA	NA	NA	1.97238	0.00134478	NA	NA	NA	NA	NA	NA	ATG16L1	autophagy related 16 like 1
3259	ENSBTAG00000003934	NA	NA	NA	NA	NA	NA	NA	NA	1.67582	0.0495175	NA	NA	NA	NA	NA	NA	PSPC1	paraspeckle component 1
3260	ENSBTAG00000003954	NA	NA	NA	NA	NA	NA	NA	NA	2.29851	0.00144	NA	NA	NA	NA	NA	NA	ASH1L	ASH1 like histone lysine methyltransferase
3261	ENSBTAG00000003958	NA	NA	NA	NA	NA	NA	NA	NA	-2.3962	0.0468792	NA	NA	NA	NA	NA	NA	TMEM220	transmembrane protein 220
3262	ENSBTAG00000003977	NA	NA	NA	NA	NA	NA	NA	NA	4.61303	0.00076686	NA	NA	NA	NA	NA	NA	C13H20orf54	solute carrier family 52 member 3
3263	ENSBTAG00000003987	NA	NA	NA	NA	NA	NA	NA	NA	5.71568	1.78e-05	4.79947	0.00204909	5.09351	0.000506627	4.71163	0.00320941	NA	NA
3264	ENSBTAG00000004079	NA	NA	NA	NA	NA	NA	NA	NA	3.34893	3.07e-06	NA	NA	NA	NA	NA	NA	ZFP106	zinc finger protein 106
3265	ENSBTAG00000004131	NA	NA	NA	NA	NA	NA	NA	NA	2.28342	0.00575165	NA	NA	NA	NA	NA	NA	RAP2C	RAP2C, member of RAS oncogene family
3266	ENSBTAG00000004173	NA	NA	NA	NA	NA	NA	NA	NA	2.58784	0.00405469	NA	NA	NA	NA	NA	NA	UBXD6	UBX domain protein 8
3267	ENSBTAG00000004247	NA	NA	NA	NA	NA	NA	NA	NA	3.98373	0.0106749	NA	NA	NA	NA	NA	NA	RPH3A	rabphilin 3A
3268	ENSBTAG00000004288	NA	NA	NA	NA	NA	NA	NA	NA	-1.80733	0.0435708	NA	NA	NA	NA	NA	NA	GSTA4	glutathione S-transferase alpha 4
3269	ENSBTAG00000004349	NA	NA	NA	NA	NA	NA	NA	NA	2.48136	0.000332846	NA	NA	NA	NA	NA	NA	DAZAP2	DAZ associated protein 2
3270	ENSBTAG00000004353	NA	NA	NA	NA	NA	NA	NA	NA	2.41855	0.00197349	NA	NA	NA	NA	NA	NA	CNOT6L	CCR4-NOT transcription complex subunit 6 like
3271	ENSBTAG00000004361	NA	NA	NA	NA	NA	NA	NA	NA	2.66102	0.000647904	NA	NA	NA	NA	NA	NA	ZBTB37	zinc finger and BTB domain containing 37
3272	ENSBTAG00000004387	NA	NA	NA	NA	NA	NA	NA	NA	2.35359	0.00192793	NA	NA	NA	NA	NA	NA	PAPD1	mitochondrial poly(A) polymerase
3273	ENSBTAG00000004472	NA	NA	NA	NA	NA	NA	NA	NA	2.31658	0.0439105	NA	NA	NA	NA	NA	NA	TCTEL1	dynein light chain Tctex-type 1
3274	ENSBTAG00000004484	NA	NA	NA	NA	NA	NA	NA	NA	3.36336	1.77e-06	NA	NA	NA	NA	NA	NA	CCDC41	centrosomal protein 83
3275	ENSBTAG00000004552	NA	NA	NA	NA	NA	NA	NA	NA	1.77642	0.0473059	NA	NA	NA	NA	NA	NA	PBXIP1	PBX homeobox interacting protein 1
3276	ENSBTAG00000004553	NA	NA	NA	NA	NA	NA	NA	NA	2.53643	0.00733191	NA	NA	NA	NA	NA	NA	TPM4	tropomyosin 4
3277	ENSBTAG00000004600	NA	NA	NA	NA	NA	NA	NA	NA	2.11468	0.0100285	NA	NA	NA	NA	NA	NA	OTUD5	OTU deubiquitinase 5
3278	ENSBTAG00000004659	NA	NA	NA	NA	NA	NA	NA	NA	2.66563	0.000468277	NA	NA	NA	NA	NA	NA	COQ10B	coenzyme Q10B
3279	ENSBTAG00000004767	NA	NA	NA	NA	NA	NA	NA	NA	2.14489	0.00174659	1.95495	0.0394042	NA	NA	NA	NA	SYK	spleen associated tyrosine kinase
3280	ENSBTAG00000004844	NA	NA	NA	NA	NA	NA	NA	NA	2.00051	0.0239592	NA	NA	NA	NA	NA	NA	ARL2BP	ADP ribosylation factor like GTPase 2 binding protein
3281	ENSBTAG00000004915	NA	NA	NA	NA	NA	NA	NA	NA	2.3545	0.0251715	NA	NA	NA	NA	NA	NA	PFN1	profilin 1
3282	ENSBTAG00000004961	NA	NA	NA	NA	NA	NA	NA	NA	2.51662	0.00175976	NA	NA	NA	NA	NA	NA	GOSR1	golgi SNAP receptor complex member 1
3283	ENSBTAG00000004995	NA	NA	NA	NA	NA	NA	NA	NA	2.49669	0.00343507	NA	NA	NA	NA	NA	NA	C1GALT1	core 1 synthase, glycoprotein-N-acetylgalactosamine 3-beta-galactosyltransferase 1
3284	ENSBTAG00000004999	NA	NA	NA	NA	NA	NA	NA	NA	2.07151	0.0442856	NA	NA	NA	NA	NA	NA	C5H12orf35	KIAA1551
3285	ENSBTAG00000005078	NA	NA	NA	NA	NA	NA	NA	NA	-3.22411	0.0006473	NA	NA	NA	NA	NA	NA	UCHL1	ubiquitin C-terminal hydrolase L1
3286	ENSBTAG00000005105	NA	NA	NA	NA	NA	NA	NA	NA	2.62518	0.000814198	NA	NA	NA	NA	NA	NA	PAFAH2	platelet activating factor acetylhydrolase 2
3287	ENSBTAG00000005136	NA	NA	NA	NA	NA	NA	NA	NA	1.81836	0.0350153	NA	NA	NA	NA	NA	NA	ABI1	abl interactor 1
3288	ENSBTAG00000005165	NA	NA	NA	NA	NA	NA	NA	NA	3.19242	0.000263696	NA	NA	NA	NA	NA	NA	CSGALNACT2	chondroitin sulfate N-acetylgalactosaminyltransferase 2
3289	ENSBTAG00000005166	NA	NA	NA	NA	NA	NA	NA	NA	1.63112	0.044862	NA	NA	NA	NA	NA	NA	C1orf77	chromatin target of PRMT1
3290	ENSBTAG00000005180	NA	NA	NA	NA	NA	NA	NA	NA	2.6766	0.00359165	NA	NA	NA	NA	NA	NA	RBMS1	RNA binding motif single stranded interacting protein 1
3291	ENSBTAG00000005206	NA	NA	NA	NA	NA	NA	NA	NA	-2.03756	0.00992698	NA	NA	NA	NA	NA	NA	TMEM14A	transmembrane protein 14A
3292	ENSBTAG00000005208	NA	NA	NA	NA	NA	NA	NA	NA	1.80097	0.0407754	NA	NA	NA	NA	NA	NA	CLEC16A	C-type lectin domain containing 16A
3293	ENSBTAG00000005218	NA	NA	NA	NA	NA	NA	NA	NA	2.91114	0.00814084	NA	NA	NA	NA	NA	NA	PDE3B	phosphodiesterase 3B
3294	ENSBTAG00000005243	NA	NA	NA	NA	NA	NA	NA	NA	5.76152	0.00141408	NA	NA	5.31492	0.00863011	5.19369	0.0168754	OVOS	ovostatin 2
3295	ENSBTAG00000005286	NA	NA	NA	NA	NA	NA	NA	NA	2.64865	0.0104039	NA	NA	NA	NA	NA	NA	TGIF2	TGFB induced factor homeobox 2
3296	ENSBTAG00000005289	NA	NA	NA	NA	NA	NA	NA	NA	2.0691	0.010618	NA	NA	NA	NA	NA	NA	CHERP	calcium homeostasis endoplasmic reticulum protein
3297	ENSBTAG00000005295	NA	NA	NA	NA	NA	NA	NA	NA	2.20959	0.0187162	NA	NA	NA	NA	NA	NA	SLC35E1	solute carrier family 35 member E1
3298	ENSBTAG00000005326	NA	NA	NA	NA	NA	NA	NA	NA	3.1342	1.86e-06	NA	NA	NA	NA	NA	NA	CSNK1A1	casein kinase 1 alpha 1
3299	ENSBTAG00000005390	NA	NA	NA	NA	NA	NA	NA	NA	2.89567	4.58e-05	NA	NA	NA	NA	NA	NA	GMFG	glia maturation factor gamma
3300	ENSBTAG00000005403	NA	NA	NA	NA	NA	NA	NA	NA	-1.71509	0.047132	-1.80227	0.0499794	NA	NA	NA	NA	Fe-ARD	acireductone dioxygenase 1
3301	ENSBTAG00000005408	NA	NA	NA	NA	NA	NA	NA	NA	2.07082	0.0240668	NA	NA	NA	NA	NA	NA	CLK1	CDC like kinase 1
3302	ENSBTAG00000005448	NA	NA	NA	NA	NA	NA	NA	NA	1.82956	0.0329369	NA	NA	NA	NA	NA	NA	RASA4	ras GTPase-activating protein 4
3303	ENSBTAG00000005453	NA	NA	NA	NA	NA	NA	NA	NA	3.09901	1.42e-05	NA	NA	NA	NA	NA	NA	FGD4	FYVE, RhoGEF and PH domain containing 4
3304	ENSBTAG00000005461	NA	NA	NA	NA	NA	NA	NA	NA	2.05364	0.0292088	NA	NA	NA	NA	NA	NA	SOX15	SRY-box 15
3305	ENSBTAG00000005470	NA	NA	NA	NA	NA	NA	NA	NA	2.07301	0.0342663	NA	NA	NA	NA	NA	NA	BIN3	bridging integrator 3
3306	ENSBTAG00000005477	NA	NA	NA	NA	NA	NA	NA	NA	1.93272	0.027295	NA	NA	NA	NA	NA	NA	HA1520	lysosomal protein transmembrane 5
3307	ENSBTAG00000005490	NA	NA	NA	NA	NA	NA	NA	NA	-2.29754	0.00976399	NA	NA	NA	NA	NA	NA	PH-4	prolyl 4-hydroxylase, transmembrane
3308	ENSBTAG00000005491	NA	NA	NA	NA	NA	NA	NA	NA	4.99454	9.94e-05	NA	NA	NA	NA	4.77903	0.00156414	NA	NA
3309	ENSBTAG00000005583	NA	NA	NA	NA	NA	NA	NA	NA	-2.08491	0.028473	NA	NA	NA	NA	NA	NA	NA	NA
3310	ENSBTAG00000005589	NA	NA	NA	NA	NA	NA	NA	NA	2.59219	0.000166236	NA	NA	NA	NA	NA	NA	STK19	serine/threonine kinase 19
3311	ENSBTAG00000005726	NA	NA	NA	NA	NA	NA	NA	NA	1.84983	0.0499964	NA	NA	NA	NA	NA	NA	HNRPA2B1	heterogeneous nuclear ribonucleoprotein A2/B1
3312	ENSBTAG00000005730	NA	NA	NA	NA	NA	NA	NA	NA	3.28952	2.43e-06	NA	NA	NA	NA	NA	NA	AGPAT6	glycerol-3-phosphate acyltransferase 4
3313	ENSBTAG00000005765	NA	NA	NA	NA	NA	NA	NA	NA	-2.26661	0.0451098	NA	NA	NA	NA	NA	NA	SYNGR1	synaptogyrin 1
3314	ENSBTAG00000005773	NA	NA	NA	NA	NA	NA	NA	NA	2.32563	0.00881698	NA	NA	NA	NA	NA	NA	PGM2	phosphoglucomutase 2
3315	ENSBTAG00000005832	NA	NA	NA	NA	NA	NA	NA	NA	2.08765	0.0269596	NA	NA	NA	NA	NA	NA	ADRBK1	G protein-coupled receptor kinase 2
3316	ENSBTAG00000005865	NA	NA	NA	NA	NA	NA	NA	NA	2.32402	0.000705917	NA	NA	NA	NA	NA	NA	MAPK6	mitogen-activated protein kinase 6
3317	ENSBTAG00000005987	NA	NA	NA	NA	NA	NA	NA	NA	1.94538	0.00455151	NA	NA	NA	NA	NA	NA	WDR33	WD repeat domain 33
3318	ENSBTAG00000005990	NA	NA	NA	NA	NA	NA	NA	NA	2.52827	0.00267768	2.51237	0.0120296	2.37295	0.0211506	2.42974	0.0242953	EDG1	sphingosine-1-phosphate receptor 1
3319	ENSBTAG00000005998	NA	NA	NA	NA	NA	NA	NA	NA	3.72414	0.000226506	NA	NA	NA	NA	NA	NA	CCRN4L	nocturnin
3320	ENSBTAG00000006027	NA	NA	NA	NA	NA	NA	NA	NA	1.91823	0.0406743	NA	NA	NA	NA	NA	NA	USP34	ubiquitin specific peptidase 34
3321	ENSBTAG00000006036	NA	NA	NA	NA	NA	NA	NA	NA	2.60076	0.0382053	NA	NA	NA	NA	NA	NA	ERP27	endoplasmic reticulum protein 27
3322	ENSBTAG00000006039	NA	NA	NA	NA	NA	NA	NA	NA	2.73967	0.00535519	NA	NA	NA	NA	NA	NA	ARHGDIB	Rho GDP dissociation inhibitor beta
3323	ENSBTAG00000006040	NA	NA	NA	NA	NA	NA	NA	NA	2.63024	0.00067872	NA	NA	NA	NA	NA	NA	UHRF1BP1L	UHRF1 binding protein 1 like
3324	ENSBTAG00000006065	NA	NA	NA	NA	NA	NA	NA	NA	2.33714	0.00822508	NA	NA	NA	NA	NA	NA	PCNA	proliferating cell nuclear antigen
3325	ENSBTAG00000006110	NA	NA	NA	NA	NA	NA	NA	NA	3.45736	0.0239925	NA	NA	NA	NA	NA	NA	NA	NA
3326	ENSBTAG00000006114	NA	NA	NA	NA	NA	NA	NA	NA	1.68027	0.0385469	NA	NA	NA	NA	NA	NA	ZCCHC8	zinc finger CCHC-type containing 8
3327	ENSBTAG00000006117	NA	NA	NA	NA	NA	NA	NA	NA	-2.41105	0.0121063	-2.90179	0.00141124	NA	NA	NA	NA	FLYWCH1	FLYWCH-type zinc finger 1
3328	ENSBTAG00000006135	NA	NA	NA	NA	NA	NA	NA	NA	2.3985	0.00407277	NA	NA	NA	NA	NA	NA	MAP1LC3A	microtubule associated protein 1 light chain 3 alpha
3329	ENSBTAG00000006173	NA	NA	NA	NA	NA	NA	NA	NA	2.98824	0.00715793	NA	NA	NA	NA	NA	NA	CCDC116	coiled-coil domain containing 116
3330	ENSBTAG00000006222	NA	NA	NA	NA	NA	NA	NA	NA	2.69103	0.00239483	NA	NA	NA	NA	NA	NA	TFDP2	transcription factor Dp-2
3331	ENSBTAG00000006225	NA	NA	NA	NA	NA	NA	NA	NA	-1.676	0.035326	NA	NA	NA	NA	NA	NA	RPA2	replication protein A2
3332	ENSBTAG00000006259	NA	NA	NA	NA	NA	NA	NA	NA	2.39088	0.000558351	NA	NA	NA	NA	NA	NA	MOBKL1B	MOB kinase activator 1A
3333	ENSBTAG00000006268	NA	NA	NA	NA	NA	NA	NA	NA	1.76753	0.0151612	NA	NA	NA	NA	NA	NA	IKBKG	inhibitor of nuclear factor kappa B kinase subunit gamma
3334	ENSBTAG00000006273	NA	NA	NA	NA	NA	NA	NA	NA	4.75954	0.0391777	5.14539	0.0296864	NA	NA	5.54891	0.0145121	SULT4A1	sulfotransferase family 4A member 1
3335	ENSBTAG00000006324	NA	NA	NA	NA	NA	NA	NA	NA	2.31457	0.0152224	NA	NA	NA	NA	NA	NA	NAB2	NGFI-A binding protein 2
3336	ENSBTAG00000006379	NA	NA	NA	NA	NA	NA	NA	NA	-1.97095	0.0125338	NA	NA	NA	NA	NA	NA	NA	NA
3337	ENSBTAG00000006441	NA	NA	NA	NA	NA	NA	NA	NA	2.68018	0.0001627	NA	NA	NA	NA	NA	NA	ATP5F1	ATP synthase peripheral stalk-membrane subunit b
3338	ENSBTAG00000006472	NA	NA	NA	NA	NA	NA	NA	NA	-4.31853	0.0384661	-4.94113	0.0406249	NA	NA	NA	NA	GPR143	G protein-coupled receptor 143
3339	ENSBTAG00000006495	NA	NA	NA	NA	NA	NA	NA	NA	2.39178	0.00508037	NA	NA	NA	NA	NA	NA	GNB2	G protein subunit beta 2
3340	ENSBTAG00000006526	NA	NA	NA	NA	NA	NA	NA	NA	2.18634	0.0355652	NA	NA	NA	NA	NA	NA	BCLX	BCL2 like 1
3341	ENSBTAG00000006606	NA	NA	NA	NA	NA	NA	NA	NA	2.61363	0.00569088	NA	NA	NA	NA	NA	NA	NA	NA
3342	ENSBTAG00000006650	NA	NA	NA	NA	NA	NA	NA	NA	2.54883	0.00236833	NA	NA	NA	NA	NA	NA	ZNF668	zinc finger protein 668
3343	ENSBTAG00000006719	NA	NA	NA	NA	NA	NA	NA	NA	2.86383	0.00425793	NA	NA	NA	NA	NA	NA	ANUBL1	zinc finger AN1-type containing 4
3344	ENSBTAG00000006731	NA	NA	NA	NA	NA	NA	NA	NA	2.60003	0.00181225	NA	NA	NA	NA	NA	NA	SLC7A5	solute carrier family 7 member 5
3345	ENSBTAG00000006743	NA	NA	NA	NA	NA	NA	NA	NA	1.94978	0.048566	NA	NA	NA	NA	NA	NA	CtIP	RB binding protein 8, endonuclease
3346	ENSBTAG00000006744	NA	NA	NA	NA	NA	NA	NA	NA	2.163	0.0039025	NA	NA	NA	NA	NA	NA	TMEM131	transmembrane protein 131
3347	ENSBTAG00000006851	NA	NA	NA	NA	NA	NA	NA	NA	2.90047	0.00783785	NA	NA	NA	NA	3.09366	0.0125643	LOC509972	C-type lectin domain family 2 member D11-like
3348	ENSBTAG00000006933	NA	NA	NA	NA	NA	NA	NA	NA	1.98117	0.00540719	NA	NA	NA	NA	NA	NA	PPP1R10	protein phosphatase 1 regulatory subunit 10
3349	ENSBTAG00000006938	NA	NA	NA	NA	NA	NA	NA	NA	2.97921	4.68e-05	NA	NA	NA	NA	NA	NA	PPM1F	protein phosphatase, Mg2+/Mn2+ dependent 1F
3350	ENSBTAG00000007067	NA	NA	NA	NA	NA	NA	NA	NA	1.87189	0.0280051	NA	NA	NA	NA	NA	NA	ZC3H13	zinc finger CCCH-type containing 13
3351	ENSBTAG00000007116	NA	NA	NA	NA	NA	NA	NA	NA	2.22222	0.0358998	NA	NA	NA	NA	NA	NA	ARRDC3	arrestin domain containing 3
3352	ENSBTAG00000007166	NA	NA	NA	NA	NA	NA	NA	NA	1.89511	0.00660793	2.05799	0.00398691	NA	NA	2.07026	0.00405569	CAMKK1	calcium/calmodulin dependent protein kinase kinase 1
3353	ENSBTAG00000007169	NA	NA	NA	NA	NA	NA	NA	NA	6.06124	1.42e-08	3.95606	0.0106711	NA	NA	3.66616	0.0325536	P2RX1	purinergic receptor P2X 1
3354	ENSBTAG00000007181	NA	NA	NA	NA	NA	NA	NA	NA	3.05299	0.00300448	NA	NA	NA	NA	NA	NA	KIFC3	kinesin family member C3
3355	ENSBTAG00000007184	NA	NA	NA	NA	NA	NA	NA	NA	2.49616	0.0135944	NA	NA	NA	NA	NA	NA	NUDT7	nudix hydrolase 7
3356	ENSBTAG00000007214	NA	NA	NA	NA	NA	NA	NA	NA	3.21666	0.000795922	NA	NA	NA	NA	NA	NA	ELL2	elongation factor for RNA polymerase II 2
3357	ENSBTAG00000007253	NA	NA	NA	NA	NA	NA	NA	NA	-2.79399	0.00382462	NA	NA	NA	NA	NA	NA	TSPAN33	tetraspanin 33
3358	ENSBTAG00000007266	NA	NA	NA	NA	NA	NA	NA	NA	2.90926	0.000358553	NA	NA	NA	NA	NA	NA	DDX55	DEAD-box helicase 55
3359	ENSBTAG00000007271	NA	NA	NA	NA	NA	NA	NA	NA	-2.0795	0.0224483	NA	NA	NA	NA	NA	NA	TCTN2	tectonic family member 2
3360	ENSBTAG00000007304	NA	NA	NA	NA	NA	NA	NA	NA	2.19703	0.0137728	NA	NA	NA	NA	NA	NA	CLK3	CDC like kinase 3
3361	ENSBTAG00000007356	NA	NA	NA	NA	NA	NA	NA	NA	2.36611	0.000798438	NA	NA	NA	NA	NA	NA	ELF1	E74 like ETS transcription factor 1
3362	ENSBTAG00000007366	NA	NA	NA	NA	NA	NA	NA	NA	1.98851	0.0491132	NA	NA	NA	NA	NA	NA	HICE1	HAUS augmin like complex subunit 8
3363	ENSBTAG00000007398	NA	NA	NA	NA	NA	NA	NA	NA	-1.91809	0.0448347	NA	NA	NA	NA	NA	NA	MRPS24	mitochondrial ribosomal protein S24
3364	ENSBTAG00000007409	NA	NA	NA	NA	NA	NA	NA	NA	2.57493	0.0015271	2.3153	0.0360372	NA	NA	NA	NA	C19H17orf60	mast cell immunoglobulin like receptor 1
3365	ENSBTAG00000007414	NA	NA	NA	NA	NA	NA	NA	NA	2.19722	0.0035426	NA	NA	NA	NA	NA	NA	PAPOLG	poly(A) polymerase gamma
3366	ENSBTAG00000007424	NA	NA	NA	NA	NA	NA	NA	NA	2.92	1.57e-06	NA	NA	NA	NA	NA	NA	LIF	LIF, interleukin 6 family cytokine
3367	ENSBTAG00000007455	NA	NA	NA	NA	NA	NA	NA	NA	2.15179	0.00370686	NA	NA	NA	NA	NA	NA	DNASE1L1	deoxyribonuclease 1 like 1
3368	ENSBTAG00000007476	NA	NA	NA	NA	NA	NA	NA	NA	2.61158	0.0107782	NA	NA	NA	NA	NA	NA	BTRC	beta-transducin repeat containing E3 ubiquitin protein ligase
3369	ENSBTAG00000007499	NA	NA	NA	NA	NA	NA	NA	NA	1.94724	0.00837857	NA	NA	NA	NA	NA	NA	HNRPH2	heterogeneous nuclear ribonucleoprotein H2
3370	ENSBTAG00000007514	NA	NA	NA	NA	NA	NA	NA	NA	3.4786	1.56e-05	NA	NA	NA	NA	2.97492	0.00522069	CPNE5	copine 5
3371	ENSBTAG00000007661	NA	NA	NA	NA	NA	NA	NA	NA	2.23123	0.000484383	NA	NA	NA	NA	NA	NA	MYO1F	myosin IF
3372	ENSBTAG00000007709	NA	NA	NA	NA	NA	NA	NA	NA	2.24189	0.00391056	NA	NA	NA	NA	NA	NA	SHOC2	SHOC2, leucine rich repeat scaffold protein
3373	ENSBTAG00000007718	NA	NA	NA	NA	NA	NA	NA	NA	1.77899	0.0475221	NA	NA	NA	NA	NA	NA	TGIF1	TGFB induced factor homeobox 1
3374	ENSBTAG00000007734	NA	NA	NA	NA	NA	NA	NA	NA	1.98641	0.0353519	NA	NA	NA	NA	NA	NA	MEMO1	mediator of cell motility 1
3375	ENSBTAG00000007766	NA	NA	NA	NA	NA	NA	NA	NA	-2.09589	0.0352142	NA	NA	NA	NA	NA	NA	CDK5	cyclin dependent kinase 5
3376	ENSBTAG00000007825	NA	NA	NA	NA	NA	NA	NA	NA	2.04694	0.0137765	NA	NA	NA	NA	NA	NA	MARK2	microtubule affinity regulating kinase 2
3377	ENSBTAG00000007833	NA	NA	NA	NA	NA	NA	NA	NA	2.32213	0.00317037	NA	NA	NA	NA	NA	NA	PIAS2	protein inhibitor of activated STAT 2
3378	ENSBTAG00000007875	NA	NA	NA	NA	NA	NA	NA	NA	2.42987	0.000250861	NA	NA	NA	NA	NA	NA	SAFB	scaffold attachment factor B
3379	ENSBTAG00000007895	NA	NA	NA	NA	NA	NA	NA	NA	2.57742	0.000654313	NA	NA	NA	NA	NA	NA	SLC20A1	solute carrier family 20 member 1
3380	ENSBTAG00000007921	NA	NA	NA	NA	NA	NA	NA	NA	2.42668	0.00120967	NA	NA	NA	NA	NA	NA	DAPP1	dual adaptor of phosphotyrosine and 3-phosphoinositides 1
3381	ENSBTAG00000007960	NA	NA	NA	NA	NA	NA	NA	NA	3.05298	1.2e-07	NA	NA	NA	NA	NA	NA	TOP1	DNA topoisomerase I
3382	ENSBTAG00000007966	NA	NA	NA	NA	NA	NA	NA	NA	2.42939	0.000841344	NA	NA	NA	NA	NA	NA	NA	NA
3383	ENSBTAG00000007970	NA	NA	NA	NA	NA	NA	NA	NA	2.2063	0.00249405	NA	NA	NA	NA	2.08148	0.0331317	C1H3orf38	chromosome 1 C3orf38 homolog
3384	ENSBTAG00000008124	NA	NA	NA	NA	NA	NA	NA	NA	2.17663	0.00539883	2.19787	0.0161095	NA	NA	NA	NA	GK	glycerol kinase
3385	ENSBTAG00000008133	NA	NA	NA	NA	NA	NA	NA	NA	2.46973	0.0458174	NA	NA	NA	NA	NA	NA	ALKBH1	alkB homolog 1, histone H2A dioxygenase
3386	ENSBTAG00000008147	NA	NA	NA	NA	NA	NA	NA	NA	2.11765	0.0143658	NA	NA	NA	NA	NA	NA	MICAL-1	microtubule associated monooxygenase, calponin and LIM domain containing 1
3387	ENSBTAG00000008154	NA	NA	NA	NA	NA	NA	NA	NA	2.09365	0.0191179	NA	NA	NA	NA	NA	NA	LIMD2	LIM domain containing 2
3388	ENSBTAG00000008165	NA	NA	NA	NA	NA	NA	NA	NA	2.72051	0.000140393	2.37812	0.0148019	2.2367	0.0284017	NA	NA	ITGA2B	integrin subunit alpha 2b
3389	ENSBTAG00000008250	NA	NA	NA	NA	NA	NA	NA	NA	2.82125	0.00766345	NA	NA	NA	NA	NA	NA	SPRY4	sprouty RTK signaling antagonist 4
3390	ENSBTAG00000008327	NA	NA	NA	NA	NA	NA	NA	NA	5.49418	0.000150265	4.38292	0.026315	NA	NA	NA	NA	CD300LB	CD300 molecule-like family member b
3391	ENSBTAG00000008328	NA	NA	NA	NA	NA	NA	NA	NA	5.42514	9.29e-05	5.60462	0.000410086	NA	NA	NA	NA	LOC526163	CMRF35-like molecule 6
3392	ENSBTAG00000008339	NA	NA	NA	NA	NA	NA	NA	NA	1.76925	0.0271685	NA	NA	NA	NA	NA	NA	DHX8	DEAH-box helicase 8
3393	ENSBTAG00000008362	NA	NA	NA	NA	NA	NA	NA	NA	2.59017	0.000114197	NA	NA	NA	NA	NA	NA	CTDSP1	CTD small phosphatase 1
3394	ENSBTAG00000008388	NA	NA	NA	NA	NA	NA	NA	NA	2.55942	0.00135138	NA	NA	NA	NA	NA	NA	THOC2	THO complex 2
3395	ENSBTAG00000008403	NA	NA	NA	NA	NA	NA	NA	NA	2.82599	6.76e-06	2.11801	0.0421994	NA	NA	NA	NA	ROCK-I	Rho associated coiled-coil containing protein kinase 1
3396	ENSBTAG00000008433	NA	NA	NA	NA	NA	NA	NA	NA	2.33492	0.0017723	NA	NA	NA	NA	NA	NA	FRAG1	post-GPI attachment to proteins 2
3397	ENSBTAG00000008482	NA	NA	NA	NA	NA	NA	NA	NA	1.89189	0.0159065	NA	NA	NA	NA	NA	NA	SON	SON DNA binding protein
3398	ENSBTAG00000008497	NA	NA	NA	NA	NA	NA	NA	NA	1.9451	0.0306793	2.01501	0.0459755	NA	NA	NA	NA	RGS14	regulator of G protein signaling 14
3399	ENSBTAG00000008545	NA	NA	NA	NA	NA	NA	NA	NA	2.05425	0.0289365	NA	NA	NA	NA	NA	NA	ATF3	activating transcription factor 3
3400	ENSBTAG00000008551	NA	NA	NA	NA	NA	NA	NA	NA	-2.58493	0.00610525	NA	NA	NA	NA	NA	NA	TUSC1	tumor suppressor candidate 1
3401	ENSBTAG00000008555	NA	NA	NA	NA	NA	NA	NA	NA	-2.73305	0.032279	NA	NA	NA	NA	NA	NA	P2RY10	P2Y receptor family member 10
3402	ENSBTAG00000008579	NA	NA	NA	NA	NA	NA	NA	NA	3.05469	0.000267525	NA	NA	NA	NA	NA	NA	RCC2	regulator of chromosome condensation 2
3403	ENSBTAG00000008591	NA	NA	NA	NA	NA	NA	NA	NA	2.22612	0.0104456	NA	NA	NA	NA	NA	NA	CAMTA2	calmodulin binding transcription activator 2
3404	ENSBTAG00000008611	NA	NA	NA	NA	NA	NA	NA	NA	3.33731	0.000335121	NA	NA	NA	NA	NA	NA	IGFBP4	insulin like growth factor binding protein 4
3405	ENSBTAG00000008624	NA	NA	NA	NA	NA	NA	NA	NA	1.65412	0.0118027	NA	NA	NA	NA	NA	NA	MESDC1	talin rod domain containing 1
3406	ENSBTAG00000008648	NA	NA	NA	NA	NA	NA	NA	NA	2.66052	0.0055959	NA	NA	NA	NA	NA	NA	Prx V	peroxiredoxin 5
3407	ENSBTAG00000008755	NA	NA	NA	NA	NA	NA	NA	NA	2.13285	0.0139208	NA	NA	NA	NA	NA	NA	2007-03-01	membrane associated ring-CH-type finger 7
3408	ENSBTAG00000008783	NA	NA	NA	NA	NA	NA	NA	NA	1.74426	0.0437973	1.94206	0.0174343	NA	NA	NA	NA	NA	NA
3409	ENSBTAG00000008792	NA	NA	NA	NA	NA	NA	NA	NA	2.52316	0.00336421	NA	NA	NA	NA	2.63831	0.00742035	RNASE6	ribonuclease A family member k6
3410	ENSBTAG00000008805	NA	NA	NA	NA	NA	NA	NA	NA	2.19096	0.0188437	NA	NA	NA	NA	NA	NA	USP3	ubiquitin specific peptidase 3
3411	ENSBTAG00000008809	NA	NA	NA	NA	NA	NA	NA	NA	2.52898	0.0460278	NA	NA	NA	NA	NA	NA	PTBP2	polypyrimidine tract binding protein 2
3412	ENSBTAG00000008815	NA	NA	NA	NA	NA	NA	NA	NA	2.38696	0.0219103	NA	NA	NA	NA	NA	NA	WDR89	WD repeat domain 89
3413	ENSBTAG00000008840	NA	NA	NA	NA	NA	NA	NA	NA	2.77616	5.7e-05	NA	NA	NA	NA	NA	NA	HM13	histocompatibility minor 13
3414	ENSBTAG00000008853	NA	NA	NA	NA	NA	NA	NA	NA	2.26128	0.00147012	NA	NA	NA	NA	NA	NA	HNRPF	heterogeneous nuclear ribonucleoprotein F
3415	ENSBTAG00000008866	NA	NA	NA	NA	NA	NA	NA	NA	2.69106	6.5e-06	NA	NA	NA	NA	NA	NA	GANC	glucosidase alpha, neutral C
3416	ENSBTAG00000008868	NA	NA	NA	NA	NA	NA	NA	NA	4.78676	2.44e-14	NA	NA	NA	NA	NA	NA	SKM-CALP	calpain 3
3417	ENSBTAG00000008897	NA	NA	NA	NA	NA	NA	NA	NA	3.03695	1.02e-05	NA	NA	NA	NA	NA	NA	BIN2	bridging integrator 2
3418	ENSBTAG00000008908	NA	NA	NA	NA	NA	NA	NA	NA	2.29013	0.00879192	NA	NA	NA	NA	NA	NA	GZF1	GDNF inducible zinc finger protein 1
3419	ENSBTAG00000008909	NA	NA	NA	NA	NA	NA	NA	NA	1.79434	0.0224366	NA	NA	NA	NA	NA	NA	PNPT1	polyribonucleotide nucleotidyltransferase 1
3420	ENSBTAG00000008915	NA	NA	NA	NA	NA	NA	NA	NA	2.66387	0.000158728	NA	NA	NA	NA	NA	NA	SF3B1	splicing factor 3b subunit 1
3421	ENSBTAG00000008939	NA	NA	NA	NA	NA	NA	NA	NA	2.96314	0.000593449	NA	NA	NA	NA	NA	NA	DNMBP	dynamin binding protein
3422	ENSBTAG00000008951	NA	NA	NA	NA	NA	NA	NA	NA	5.25758	4.48e-05	NA	NA	NA	NA	NA	NA	TNS-AP	alkaline phosphatase, liver/bone/kidney
3423	ENSBTAG00000008967	NA	NA	NA	NA	NA	NA	NA	NA	2.05224	0.0229443	NA	NA	NA	NA	NA	NA	RAP1B	RAP1B, member of RAS oncogene family
3424	ENSBTAG00000009084	NA	NA	NA	NA	NA	NA	NA	NA	2.05793	0.00143469	NA	NA	NA	NA	NA	NA	ATG3	autophagy related 3
3425	ENSBTAG00000009085	NA	NA	NA	NA	NA	NA	NA	NA	2.30793	9.87e-05	NA	NA	NA	NA	NA	NA	SLC35A5	solute carrier family 35 member A5
3426	ENSBTAG00000009091	NA	NA	NA	NA	NA	NA	NA	NA	2.1769	0.000360751	NA	NA	NA	NA	NA	NA	RNASEL	ribonuclease L
3427	ENSBTAG00000009117	NA	NA	NA	NA	NA	NA	NA	NA	2.72993	0.000654313	NA	NA	NA	NA	NA	NA	THNSL1	threonine synthase like 1
3428	ENSBTAG00000009121	NA	NA	NA	NA	NA	NA	NA	NA	2.01073	0.0289494	NA	NA	NA	NA	NA	NA	STAG2	stromal antigen 2
3429	ENSBTAG00000009178	NA	NA	NA	NA	NA	NA	NA	NA	2.16387	0.00650679	NA	NA	NA	NA	NA	NA	STXBP2	syntaxin binding protein 2
3430	ENSBTAG00000009210	NA	NA	NA	NA	NA	NA	NA	NA	2.03326	0.0188496	NA	NA	NA	NA	NA	NA	ZBTB44	zinc finger and BTB domain containing 44
3431	ENSBTAG00000009213	NA	NA	NA	NA	NA	NA	NA	NA	1.91795	0.0222514	NA	NA	NA	NA	NA	NA	Tom40B	translocase of outer mitochondrial membrane 40 like
3432	ENSBTAG00000009216	NA	NA	NA	NA	NA	NA	NA	NA	4.4689	2.94e-07	NA	NA	NA	NA	NA	NA	HVCN1	hydrogen voltage gated channel 1
3433	ENSBTAG00000009341	NA	NA	NA	NA	NA	NA	NA	NA	3.15671	0.000137392	NA	NA	NA	NA	2.60895	0.0275995	CCDC146	coiled-coil domain containing 146
3434	ENSBTAG00000009358	NA	NA	NA	NA	NA	NA	NA	NA	4.44909	4.72e-06	NA	NA	NA	NA	NA	NA	NA	NA
3435	ENSBTAG00000009394	NA	NA	NA	NA	NA	NA	NA	NA	2.5149	0.00200897	NA	NA	NA	NA	NA	NA	NSMCE2	NSE2 (MMS21) homolog, SMC5-SMC6 complex SUMO ligase
3436	ENSBTAG00000009396	NA	NA	NA	NA	NA	NA	NA	NA	3.31098	2.11e-05	2.55645	0.0263909	NA	NA	NA	NA	EXO1	exonuclease 1
3437	ENSBTAG00000009482	NA	NA	NA	NA	NA	NA	NA	NA	2.87111	9.59e-05	NA	NA	NA	NA	NA	NA	AFF4	AF4/FMR2 family member 4
3438	ENSBTAG00000009488	NA	NA	NA	NA	NA	NA	NA	NA	2.03679	0.00317772	NA	NA	NA	NA	NA	NA	NXF1	nuclear RNA export factor 1
3439	ENSBTAG00000009498	NA	NA	NA	NA	NA	NA	NA	NA	2.39222	0.008632	NA	NA	NA	NA	NA	NA	PTEN	phosphatase and tensin homolog
3440	ENSBTAG00000009513	NA	NA	NA	NA	NA	NA	NA	NA	2.46131	0.00305696	NA	NA	NA	NA	NA	NA	MP70	transforming growth factor beta induced
3441	ENSBTAG00000009516	NA	NA	NA	NA	NA	NA	NA	NA	2.17892	0.00810842	NA	NA	NA	NA	NA	NA	RNF20	ring finger protein 20
3442	ENSBTAG00000009534	NA	NA	NA	NA	NA	NA	NA	NA	-1.78722	0.015717	NA	NA	NA	NA	NA	NA	PDSW	NADH:ubiquinone oxidoreductase subunit B10
3443	ENSBTAG00000009573	NA	NA	NA	NA	NA	NA	NA	NA	-3.6014	0.0101892	NA	NA	NA	NA	NA	NA	C11orf49	chromosome 15 C11orf49 homolog
3444	ENSBTAG00000009583	NA	NA	NA	NA	NA	NA	NA	NA	5.67375	0.0362127	NA	NA	NA	NA	NA	NA	SLC22A2	solute carrier family 22 member 2
3445	ENSBTAG00000009584	NA	NA	NA	NA	NA	NA	NA	NA	2.06397	0.0065242	NA	NA	NA	NA	NA	NA	SAPS3	protein phosphatase 6 regulatory subunit 3
3446	ENSBTAG00000009654	NA	NA	NA	NA	NA	NA	NA	NA	-2.35756	0.0372105	-3.61545	0.000100591	-3.28907	0.000132005	-3.57468	9.74e-05	EDG2	lysophosphatidic acid receptor 1
3447	ENSBTAG00000009725	NA	NA	NA	NA	NA	NA	NA	NA	-2.84795	0.0483807	-5.04191	6.27e-06	-4.79289	5.04e-06	-5.7458	9.65e-08	AOX1	aldehyde oxidase 1
3448	ENSBTAG00000009727	NA	NA	NA	NA	NA	NA	NA	NA	2.33331	0.0218201	NA	NA	NA	NA	NA	NA	ADIPOR1	adiponectin receptor 1
3449	ENSBTAG00000009773	NA	NA	NA	NA	NA	NA	NA	NA	4.21795	0.0001549	NA	NA	NA	NA	NA	NA	NA	NA
3450	ENSBTAG00000009784	NA	NA	NA	NA	NA	NA	NA	NA	2.09037	0.0181989	NA	NA	NA	NA	NA	NA	RAB32	RAB32, member RAS oncogene family
3451	ENSBTAG00000009804	NA	NA	NA	NA	NA	NA	NA	NA	1.85999	0.0127636	NA	NA	NA	NA	NA	NA	TXNDC4	endoplasmic reticulum protein 44
3452	ENSBTAG00000009812	NA	NA	NA	NA	NA	NA	NA	NA	3.30064	0.00208194	NA	NA	NA	NA	NA	NA	CXCL6	chemokine (C-X-C motif) ligand 5
3453	ENSBTAG00000009845	NA	NA	NA	NA	NA	NA	NA	NA	2.61138	0.00349582	NA	NA	NA	NA	NA	NA	ITPK1	inositol-tetrakisphosphate 1-kinase
3454	ENSBTAG00000009887	NA	NA	NA	NA	NA	NA	NA	NA	1.88831	0.0389529	NA	NA	NA	NA	NA	NA	DDX17	DEAD-box helicase 17
3455	ENSBTAG00000009905	NA	NA	NA	NA	NA	NA	NA	NA	2.25378	0.000813375	NA	NA	NA	NA	NA	NA	CBF-B	nuclear transcription factor Y subunit alpha
3456	ENSBTAG00000009985	NA	NA	NA	NA	NA	NA	NA	NA	1.66769	0.0371501	NA	NA	NA	NA	NA	NA	SIN3A	SIN3 transcription regulator family member A
3457	ENSBTAG00000009996	NA	NA	NA	NA	NA	NA	NA	NA	2.38641	0.00220917	NA	NA	NA	NA	NA	NA	DOT1L	DOT1 like histone lysine methyltransferase
3458	ENSBTAG00000010033	NA	NA	NA	NA	NA	NA	NA	NA	3.46572	4.17e-05	2.88067	0.0130044	2.91976	0.00669087	3.43278	0.000596161	CYP2J2	cytochrome P450, family 2, subfamily J, polypeptide 2
3459	ENSBTAG00000010042	NA	NA	NA	NA	NA	NA	NA	NA	2.58095	0.000219335	NA	NA	NA	NA	NA	NA	RIOK3	RIO kinase 3
3460	ENSBTAG00000010052	NA	NA	NA	NA	NA	NA	NA	NA	4.20941	6.08e-07	NA	NA	NA	NA	NA	NA	EXDL2	exonuclease 3'-5' domain containing 2
3461	ENSBTAG00000010059	NA	NA	NA	NA	NA	NA	NA	NA	2.9109	0.00125468	NA	NA	NA	NA	NA	NA	C8H9orf72	chromosome 8 C9orf72 homolog
3462	ENSBTAG00000010091	NA	NA	NA	NA	NA	NA	NA	NA	-2.31432	0.0271622	NA	NA	NA	NA	NA	NA	ARL6	ADP ribosylation factor like GTPase 6
3463	ENSBTAG00000010106	NA	NA	NA	NA	NA	NA	NA	NA	2.84854	0.00174206	NA	NA	NA	NA	NA	NA	CCND3	cyclin D3
3464	ENSBTAG00000010134	NA	NA	NA	NA	NA	NA	NA	NA	2.09311	0.00713137	NA	NA	NA	NA	NA	NA	OSTM1	osteopetrosis associated transmembrane protein 1
3465	ENSBTAG00000010158	NA	NA	NA	NA	NA	NA	NA	NA	2.83507	1.19e-05	NA	NA	NA	NA	NA	NA	NOS1AP	nitric oxide synthase 1 adaptor protein
3466	ENSBTAG00000010191	NA	NA	NA	NA	NA	NA	NA	NA	2.07657	0.0203812	NA	NA	NA	NA	NA	NA	PAK1	p21 (RAC1) activated kinase 1
3467	ENSBTAG00000010193	NA	NA	NA	NA	NA	NA	NA	NA	1.89749	0.0362217	NA	NA	NA	NA	NA	NA	RAB7A	RAB7A, member RAS oncogene family
3468	ENSBTAG00000010206	NA	NA	NA	NA	NA	NA	NA	NA	2.80627	0.000191396	NA	NA	NA	NA	NA	NA	UAP1	UDP-N-acetylglucosamine pyrophosphorylase 1
3469	ENSBTAG00000010230	NA	NA	NA	NA	NA	NA	NA	NA	2.04014	0.0169543	NA	NA	NA	NA	NA	NA	CANP 1	calpain 1
3470	ENSBTAG00000010249	NA	NA	NA	NA	NA	NA	NA	NA	2.93702	4.17e-05	NA	NA	NA	NA	NA	NA	C2H1ORF160	transmembrane protein 222
3471	ENSBTAG00000010253	NA	NA	NA	NA	NA	NA	NA	NA	4.11478	4.42e-07	NA	NA	NA	NA	NA	NA	SYTL1	synaptotagmin like 1
3472	ENSBTAG00000010273	NA	NA	NA	NA	NA	NA	NA	NA	2.40125	0.0312312	NA	NA	NA	NA	NA	NA	NA	NA
3473	ENSBTAG00000010324	NA	NA	NA	NA	NA	NA	NA	NA	2.64871	0.00173638	NA	NA	NA	NA	NA	NA	GTPBP1	GTP binding protein 1
3474	ENSBTAG00000010334	NA	NA	NA	NA	NA	NA	NA	NA	4.60804	3.63e-05	NA	NA	NA	NA	NA	NA	SYTL3	synaptotagmin like 3
3475	ENSBTAG00000010350	NA	NA	NA	NA	NA	NA	NA	NA	3.90052	2.04e-06	NA	NA	NA	NA	NA	NA	NA	NA
3476	ENSBTAG00000010376	NA	NA	NA	NA	NA	NA	NA	NA	3.16169	1.3e-06	NA	NA	NA	NA	NA	NA	TMEM34	transmembrane protein 184C
3477	ENSBTAG00000010386	NA	NA	NA	NA	NA	NA	NA	NA	2.35166	0.00521726	NA	NA	NA	NA	NA	NA	ARPC2	actin related protein 2/3 complex subunit 2
3478	ENSBTAG00000010388	NA	NA	NA	NA	NA	NA	NA	NA	3.11627	0.00325866	NA	NA	NA	NA	NA	NA	MGAT4A	alpha-1,3-mannosyl-glycoprotein 4-beta-N-acetylglucosaminyltransferase A
3479	ENSBTAG00000010402	NA	NA	NA	NA	NA	NA	NA	NA	2.47927	0.00172283	NA	NA	NA	NA	NA	NA	MYH9	myosin heavy chain 9
3480	ENSBTAG00000010408	NA	NA	NA	NA	NA	NA	NA	NA	1.86691	0.00212926	NA	NA	NA	NA	NA	NA	IKBKE	inhibitor of nuclear factor kappa B kinase subunit epsilon
3481	ENSBTAG00000010419	NA	NA	NA	NA	NA	NA	NA	NA	-2.10916	0.0312531	NA	NA	NA	NA	NA	NA	CYP2R1	cytochrome P450, family 2, subfamily R, polypeptide 1
3482	ENSBTAG00000010433	NA	NA	NA	NA	NA	NA	NA	NA	4.35504	2.92e-05	NA	NA	3.33172	0.0190821	NA	NA	M-SAA3.2	mammary serum amyloid A3.2
3483	ENSBTAG00000010447	NA	NA	NA	NA	NA	NA	NA	NA	2.03144	0.028473	NA	NA	NA	NA	NA	NA	LSP1	lymphocyte specific protein 1
3484	ENSBTAG00000010470	NA	NA	NA	NA	NA	NA	NA	NA	-2.34703	0.00546601	NA	NA	NA	NA	NA	NA	C29H11orf83	ubiquinol-cytochrome c reductase complex assembly factor 3
3485	ENSBTAG00000010483	NA	NA	NA	NA	NA	NA	NA	NA	-4.79018	0.00803562	NA	NA	NA	NA	NA	NA	DLL3	delta like canonical Notch ligand 3
3486	ENSBTAG00000010520	NA	NA	NA	NA	NA	NA	NA	NA	2.06424	0.020903	2.2406	0.0156683	2.09291	0.0349363	NA	NA	C8G	complement C8 gamma chain
3487	ENSBTAG00000010547	NA	NA	NA	NA	NA	NA	NA	NA	2.77477	0.000510709	NA	NA	NA	NA	NA	NA	CEP76	centrosomal protein 76
3488	ENSBTAG00000010555	NA	NA	NA	NA	NA	NA	NA	NA	2.07488	0.0406743	NA	NA	NA	NA	NA	NA	C4H7orf53	leucine rich single-pass membrane protein 1
3489	ENSBTAG00000010576	NA	NA	NA	NA	NA	NA	NA	NA	2.99343	9.14e-06	NA	NA	NA	NA	NA	NA	MAP2K3	mitogen-activated protein kinase kinase 3
3490	ENSBTAG00000010641	NA	NA	NA	NA	NA	NA	NA	NA	3.19624	0.000219006	2.67405	0.0280425	NA	NA	NA	NA	APH1B	aph-1 homolog B, gamma-secretase subunit
3491	ENSBTAG00000010649	NA	NA	NA	NA	NA	NA	NA	NA	1.88311	0.00752632	1.97877	0.00949532	NA	NA	NA	NA	MEF2A	myocyte enhancer factor 2A
3492	ENSBTAG00000010659	NA	NA	NA	NA	NA	NA	NA	NA	2.43586	0.00137594	NA	NA	NA	NA	NA	NA	CUTL1	cut like homeobox 1
3493	ENSBTAG00000010727	NA	NA	NA	NA	NA	NA	NA	NA	2.81141	0.00234824	NA	NA	NA	NA	NA	NA	ATG4D	autophagy related 4D cysteine peptidase
3494	ENSBTAG00000010728	NA	NA	NA	NA	NA	NA	NA	NA	4.36648	0.000378714	NA	NA	NA	NA	NA	NA	NA	NA
3495	ENSBTAG00000010784	NA	NA	NA	NA	NA	NA	NA	NA	2.9309	0.000188672	NA	NA	NA	NA	NA	NA	ABT1	activator of basal transcription 1
3496	ENSBTAG00000010877	NA	NA	NA	NA	NA	NA	NA	NA	4.24628	0.000175383	NA	NA	NA	NA	NA	NA	C23H6orf81	armadillo repeat containing 12
3497	ENSBTAG00000010885	NA	NA	NA	NA	NA	NA	NA	NA	1.87508	0.0423154	NA	NA	NA	NA	NA	NA	TSPYL1	TSPY like 1
3498	ENSBTAG00000010928	NA	NA	NA	NA	NA	NA	NA	NA	2.21657	0.000926117	NA	NA	NA	NA	NA	NA	CSRNP2	cysteine and serine rich nuclear protein 2
3499	ENSBTAG00000010982	NA	NA	NA	NA	NA	NA	NA	NA	2.98675	0.000161013	NA	NA	NA	NA	NA	NA	UBE2B	ubiquitin conjugating enzyme E2 B
3500	ENSBTAG00000011036	NA	NA	NA	NA	NA	NA	NA	NA	4.44105	0.0245916	NA	NA	NA	NA	NA	NA	CEACAM20	carcinoembryonic antigen related cell adhesion molecule 20
3501	ENSBTAG00000011048	NA	NA	NA	NA	NA	NA	NA	NA	3.92073	8.49e-05	NA	NA	NA	NA	NA	NA	C8H9orf68	spermatogenesis associated 6 like
3502	ENSBTAG00000011050	NA	NA	NA	NA	NA	NA	NA	NA	1.80175	0.0395706	NA	NA	NA	NA	NA	NA	PPAPDC2	phospholipid phosphatase 6
3503	ENSBTAG00000011131	NA	NA	NA	NA	NA	NA	NA	NA	5.10385	2.27e-08	3.05754	0.0441405	3.22112	0.0179166	3.47468	0.0107186	NMUR2	neuromedin U receptor 2
3504	ENSBTAG00000011143	NA	NA	NA	NA	NA	NA	NA	NA	2.19947	0.00189786	NA	NA	NA	NA	NA	NA	KPNA1	karyopherin subunit alpha 1
3505	ENSBTAG00000011227	NA	NA	NA	NA	NA	NA	NA	NA	2.79067	0.0116707	NA	NA	NA	NA	NA	NA	trp6	transient receptor potential cation channel subfamily C member 6
3506	ENSBTAG00000011244	NA	NA	NA	NA	NA	NA	NA	NA	2.74395	0.00228722	NA	NA	NA	NA	NA	NA	TESK2	testis associated actin remodelling kinase 2
3507	ENSBTAG00000011396	NA	NA	NA	NA	NA	NA	NA	NA	2.0421	0.0118682	NA	NA	NA	NA	NA	NA	HNRPC	heterogeneous nuclear ribonucleoprotein C (C1/C2)
3508	ENSBTAG00000011415	NA	NA	NA	NA	NA	NA	NA	NA	2.59277	0.00083648	NA	NA	NA	NA	NA	NA	RRF1	eukaryotic translation termination factor 1
3509	ENSBTAG00000011439	NA	NA	NA	NA	NA	NA	NA	NA	9.40594	2.08e-05	NA	NA	NA	NA	NA	NA	EPB42	erythrocyte membrane protein band 4.2
3510	ENSBTAG00000011466	NA	NA	NA	NA	NA	NA	NA	NA	2.85355	6.99e-06	NA	NA	NA	NA	NA	NA	CARKD	NAD(P)HX dehydratase
3511	ENSBTAG00000011512	NA	NA	NA	NA	NA	NA	NA	NA	-2.01078	0.0212116	NA	NA	NA	NA	NA	NA	PIGP	phosphatidylinositol glycan anchor biosynthesis class P
3512	ENSBTAG00000011517	NA	NA	NA	NA	NA	NA	NA	NA	-1.90681	0.0325974	NA	NA	NA	NA	NA	NA	CCDC106	coiled-coil domain containing 106
3513	ENSBTAG00000011534	NA	NA	NA	NA	NA	NA	NA	NA	-4.78075	0.0279094	NA	NA	NA	NA	NA	NA	RAMP1	receptor activity modifying protein 1
3514	ENSBTAG00000011558	NA	NA	NA	NA	NA	NA	NA	NA	3.13942	0.0222815	NA	NA	NA	NA	NA	NA	GPAT2	glycerol-3-phosphate acyltransferase 2, mitochondrial
3515	ENSBTAG00000011584	NA	NA	NA	NA	NA	NA	NA	NA	-3.08364	0.0310712	NA	NA	NA	NA	NA	NA	CHST2	carbohydrate sulfotransferase 2
3516	ENSBTAG00000011596	NA	NA	NA	NA	NA	NA	NA	NA	2.06271	0.00951958	NA	NA	NA	NA	NA	NA	SFRS5	serine and arginine rich splicing factor 5
3517	ENSBTAG00000011642	NA	NA	NA	NA	NA	NA	NA	NA	1.90404	0.0105006	NA	NA	NA	NA	NA	NA	RBM27	RNA binding motif protein 27
3518	ENSBTAG00000011643	NA	NA	NA	NA	NA	NA	NA	NA	1.79078	0.047533	NA	NA	NA	NA	NA	NA	SOS1	SOS Ras/Rac guanine nucleotide exchange factor 1
3519	ENSBTAG00000011656	NA	NA	NA	NA	NA	NA	NA	NA	1.90343	0.0259289	NA	NA	NA	NA	NA	NA	PRPF6	pre-mRNA processing factor 6
3520	ENSBTAG00000011667	NA	NA	NA	NA	NA	NA	NA	NA	2.49634	0.00380418	NA	NA	NA	NA	NA	NA	PM20D2	peptidase M20 domain containing 2
3521	ENSBTAG00000011677	NA	NA	NA	NA	NA	NA	NA	NA	2.5497	0.0446273	3.20195	0.00610944	NA	NA	NA	NA	HIST1H1C	histone cluster 1, H1c
3522	ENSBTAG00000011683	NA	NA	NA	NA	NA	NA	NA	NA	2.30976	0.00179097	NA	NA	NA	NA	NA	NA	NUMB	NUMB, endocytic adaptor protein
3523	ENSBTAG00000011731	NA	NA	NA	NA	NA	NA	NA	NA	5.46894	0.00907815	NA	NA	NA	NA	NA	NA	PNMT	phenylethanolamine N-methyltransferase
3524	ENSBTAG00000011765	NA	NA	NA	NA	NA	NA	NA	NA	2.89169	8.53e-05	NA	NA	NA	NA	NA	NA	GABARAPL1	GABA type A receptor associated protein like 1
3525	ENSBTAG00000011766	NA	NA	NA	NA	NA	NA	NA	NA	2.7146	0.0426494	NA	NA	NA	NA	NA	NA	C7	complement C7
3526	ENSBTAG00000011785	NA	NA	NA	NA	NA	NA	NA	NA	2.31062	0.00540719	NA	NA	NA	NA	NA	NA	WDR26	WD repeat domain 26
3527	ENSBTAG00000011790	NA	NA	NA	NA	NA	NA	NA	NA	2.46485	0.00847319	NA	NA	NA	NA	NA	NA	MED14	mediator complex subunit 14
3528	ENSBTAG00000011828	NA	NA	NA	NA	NA	NA	NA	NA	2.41006	0.00515231	NA	NA	NA	NA	NA	NA	ARID3B	AT-rich interaction domain 3B
3529	ENSBTAG00000011880	NA	NA	NA	NA	NA	NA	NA	NA	2.69441	0.00892873	NA	NA	NA	NA	NA	NA	CHAF1B	chromatin assembly factor 1 subunit B
3530	ENSBTAG00000011882	NA	NA	NA	NA	NA	NA	NA	NA	3.56741	8.69e-05	2.90138	0.0234782	NA	NA	NA	NA	SLC24A3	solute carrier family 24 member 3
3531	ENSBTAG00000012005	NA	NA	NA	NA	NA	NA	NA	NA	-2.26083	0.0306852	NA	NA	NA	NA	NA	NA	C10H14orf179	intraflagellar transport 43
3532	ENSBTAG00000012019	NA	NA	NA	NA	NA	NA	NA	NA	3.61988	0.000384443	NA	NA	NA	NA	NA	NA	NA	NA
3533	ENSBTAG00000012120	NA	NA	NA	NA	NA	NA	NA	NA	2.7275	0.000952584	NA	NA	NA	NA	NA	NA	TIPARP	TCDD inducible poly(ADP-ribose) polymerase
3534	ENSBTAG00000012124	NA	NA	NA	NA	NA	NA	NA	NA	3.27109	9.27e-07	NA	NA	NA	NA	NA	NA	GPBP1	GC-rich promoter binding protein 1
3535	ENSBTAG00000012156	NA	NA	NA	NA	NA	NA	NA	NA	2.1323	0.0201512	NA	NA	NA	NA	NA	NA	H11C9ORF90	nuclear apoptosis inducing factor 1
3536	ENSBTAG00000012170	NA	NA	NA	NA	NA	NA	NA	NA	2.25765	0.0262516	NA	NA	NA	NA	NA	NA	UBL3	ubiquitin like 3
3537	ENSBTAG00000012182	NA	NA	NA	NA	NA	NA	NA	NA	5.52374	6.28e-09	3.58297	0.0106711	4.08679	0.000569357	4.20527	0.000814158	DIRAS3	DIRAS family GTPase 3
3538	ENSBTAG00000012193	NA	NA	NA	NA	NA	NA	NA	NA	-2.49728	0.0377461	-2.9564	0.0099997	-2.49181	0.0493409	NA	NA	TTC28	tetratricopeptide repeat domain 28
3539	ENSBTAG00000012213	NA	NA	NA	NA	NA	NA	NA	NA	2.55529	0.000312815	NA	NA	NA	NA	NA	NA	WAPAL	WAPL cohesin release factor
3540	ENSBTAG00000012267	NA	NA	NA	NA	NA	NA	NA	NA	2.19079	0.0312226	NA	NA	NA	NA	NA	NA	ZFC3H1	zinc finger C3H1-type containing
3541	ENSBTAG00000012271	NA	NA	NA	NA	NA	NA	NA	NA	3.21557	2.62e-06	NA	NA	NA	NA	NA	NA	THAP2	THAP domain containing 2
3542	ENSBTAG00000012317	NA	NA	NA	NA	NA	NA	NA	NA	4.49312	4.42e-07	NA	NA	NA	NA	NA	NA	NP	purine nucleoside phosphorylase
3543	ENSBTAG00000012321	NA	NA	NA	NA	NA	NA	NA	NA	2.8066	4.16e-05	NA	NA	NA	NA	NA	NA	ZA20D3	zinc finger AN1-type containing 6
3544	ENSBTAG00000012406	NA	NA	NA	NA	NA	NA	NA	NA	2.56499	0.0353519	NA	NA	NA	NA	NA	NA	ZBP1	Z-DNA binding protein 1
3545	ENSBTAG00000012412	NA	NA	NA	NA	NA	NA	NA	NA	1.70669	0.0227835	NA	NA	NA	NA	NA	NA	URB1	URB1 ribosome biogenesis 1 homolog (S. cerevisiae)
3546	ENSBTAG00000012526	NA	NA	NA	NA	NA	NA	NA	NA	2.04648	0.00400387	NA	NA	NA	NA	NA	NA	APBB1IP	amyloid beta precursor protein binding family B member 1 interacting protein
3547	ENSBTAG00000012541	NA	NA	NA	NA	NA	NA	NA	NA	-4.82639	0.018906	NA	NA	NA	NA	NA	NA	CHP2	calcineurin like EF-hand protein 2
3548	ENSBTAG00000012595	NA	NA	NA	NA	NA	NA	NA	NA	2.76787	4.34e-05	NA	NA	NA	NA	NA	NA	HRSP12	reactive intermediate imine deaminase A homolog
3549	ENSBTAG00000012667	NA	NA	NA	NA	NA	NA	NA	NA	1.86816	0.00507793	NA	NA	NA	NA	NA	NA	CAMK2G	calcium/calmodulin dependent protein kinase II gamma
3550	ENSBTAG00000012682	NA	NA	NA	NA	NA	NA	NA	NA	4.10833	0.0333012	4.24633	0.0467374	NA	NA	NA	NA	UNC13A	unc-13 homolog A
3551	ENSBTAG00000012683	NA	NA	NA	NA	NA	NA	NA	NA	1.99547	0.00356072	NA	NA	NA	NA	NA	NA	SRRM2	serine/arginine repetitive matrix 2
3552	ENSBTAG00000012722	NA	NA	NA	NA	NA	NA	NA	NA	6.69733	0.000249139	NA	NA	NA	NA	NA	NA	NA	NA
3553	ENSBTAG00000012772	NA	NA	NA	NA	NA	NA	NA	NA	3.55411	0.0188437	NA	NA	3.73019	0.0178628	4.11516	0.00707024	GFI1B	growth factor independent 1B transcriptional repressor
3554	ENSBTAG00000012787	NA	NA	NA	NA	NA	NA	NA	NA	2.73771	3.5e-06	NA	NA	NA	NA	NA	NA	C16H1orf55	SDE2 telomere maintenance homolog
3555	ENSBTAG00000012845	NA	NA	NA	NA	NA	NA	NA	NA	2.06523	0.0137683	NA	NA	NA	NA	NA	NA	SDF2	stromal cell derived factor 2
3556	ENSBTAG00000012900	NA	NA	NA	NA	NA	NA	NA	NA	5.01613	9.98e-08	NA	NA	NA	NA	NA	NA	C10H14orf83	transmembrane protein 229B
3557	ENSBTAG00000012928	NA	NA	NA	NA	NA	NA	NA	NA	2.60075	0.000594231	NA	NA	NA	NA	NA	NA	PPP4C	protein phosphatase 4 catalytic subunit
3558	ENSBTAG00000012938	NA	NA	NA	NA	NA	NA	NA	NA	2.82615	1.38e-05	NA	NA	NA	NA	NA	NA	JARID2	jumonji and AT-rich interaction domain containing 2
3559	ENSBTAG00000012987	NA	NA	NA	NA	NA	NA	NA	NA	2.48685	0.000679906	NA	NA	NA	NA	NA	NA	ULK1	unc-51 like autophagy activating kinase 1
3560	ENSBTAG00000013016	NA	NA	NA	NA	NA	NA	NA	NA	2.64074	0.00181225	NA	NA	NA	NA	NA	NA	GNAI3	G protein subunit alpha i3
3561	ENSBTAG00000013133	NA	NA	NA	NA	NA	NA	NA	NA	2.71305	0.0118797	NA	NA	NA	NA	NA	NA	TBC1D10C	TBC1 domain family member 10C
3562	ENSBTAG00000013142	NA	NA	NA	NA	NA	NA	NA	NA	2.38913	0.000599085	NA	NA	NA	NA	NA	NA	MYNN	myoneurin
3563	ENSBTAG00000013196	NA	NA	NA	NA	NA	NA	NA	NA	2.81927	0.00166439	NA	NA	NA	NA	NA	NA	STK17B	serine/threonine kinase 17b
3564	ENSBTAG00000013238	NA	NA	NA	NA	NA	NA	NA	NA	1.93284	0.00206653	NA	NA	NA	NA	NA	NA	CRKRS	cyclin dependent kinase 12
3565	ENSBTAG00000013270	NA	NA	NA	NA	NA	NA	NA	NA	2.75807	0.000372817	NA	NA	NA	NA	NA	NA	TTC19	tetratricopeptide repeat domain 19
3566	ENSBTAG00000013271	NA	NA	NA	NA	NA	NA	NA	NA	1.94446	0.03465	NA	NA	NA	NA	NA	NA	NCOR1	nuclear receptor corepressor 1
3567	ENSBTAG00000013298	NA	NA	NA	NA	NA	NA	NA	NA	3.31958	1.11e-07	NA	NA	NA	NA	NA	NA	PLA2G4A	phospholipase A2 group IVA
3568	ENSBTAG00000013403	NA	NA	NA	NA	NA	NA	NA	NA	-1.94379	0.0405596	NA	NA	NA	NA	NA	NA	AGBL5	ATP/GTP binding protein like 5
3569	ENSBTAG00000013449	NA	NA	NA	NA	NA	NA	NA	NA	2.45842	0.000548081	NA	NA	NA	NA	NA	NA	RAB3GAP1	RAB3 GTPase activating protein catalytic subunit 1
3570	ENSBTAG00000013452	NA	NA	NA	NA	NA	NA	NA	NA	4.1948	9.37e-07	NA	NA	NA	NA	NA	NA	AQP9	aquaporin 9
3571	ENSBTAG00000013454	NA	NA	NA	NA	NA	NA	NA	NA	2.37876	0.0011621	NA	NA	NA	NA	NA	NA	MAP3K7IP2	TGF-beta activated kinase 1 (MAP3K7) binding protein 2
3572	ENSBTAG00000013455	NA	NA	NA	NA	NA	NA	NA	NA	2.31388	0.00832792	NA	NA	NA	NA	NA	NA	SPOPL	speckle type BTB/POZ protein like
3573	ENSBTAG00000013460	NA	NA	NA	NA	NA	NA	NA	NA	2.18261	0.0143525	NA	NA	NA	NA	NA	NA	ZBTB11	zinc finger and BTB domain containing 11
3574	ENSBTAG00000013465	NA	NA	NA	NA	NA	NA	NA	NA	2.43217	0.00288124	NA	NA	NA	NA	NA	NA	FAM55C	neurexophilin and PC-esterase domain family member 3
3575	ENSBTAG00000013485	NA	NA	NA	NA	NA	NA	NA	NA	-2.02765	0.0336584	NA	NA	NA	NA	NA	NA	ZFYVE19	zinc finger FYVE-type containing 19
3576	ENSBTAG00000013577	NA	NA	NA	NA	NA	NA	NA	NA	1.91464	0.0239592	NA	NA	NA	NA	NA	NA	ASCT2	solute carrier family 1 member 5
3577	ENSBTAG00000013792	NA	NA	NA	NA	NA	NA	NA	NA	2.27117	0.0281896	NA	NA	NA	NA	NA	NA	FAM100B	UBA like domain containing 2
3578	ENSBTAG00000013981	NA	NA	NA	NA	NA	NA	NA	NA	3.57721	5.67e-08	NA	NA	NA	NA	NA	NA	C14orf147	serine palmitoyltransferase small subunit A
3579	ENSBTAG00000014023	NA	NA	NA	NA	NA	NA	NA	NA	1.96939	0.0443973	NA	NA	NA	NA	NA	NA	SIRT1	sirtuin 1
3580	ENSBTAG00000014026	NA	NA	NA	NA	NA	NA	NA	NA	2.41192	0.0426913	NA	NA	NA	NA	NA	NA	PAG1	phosphoprotein membrane anchor with glycosphingolipid microdomains 1
3581	ENSBTAG00000014068	NA	NA	NA	NA	NA	NA	NA	NA	3.17553	9.55e-07	NA	NA	NA	NA	NA	NA	VDAC1P5	voltage dependent anion channel 3
3582	ENSBTAG00000014122	NA	NA	NA	NA	NA	NA	NA	NA	3.30192	0.000278967	NA	NA	NA	NA	NA	NA	H17	FAD dependent oxidoreductase domain containing 1
3583	ENSBTAG00000014153	NA	NA	NA	NA	NA	NA	NA	NA	2.54857	4.24e-05	NA	NA	NA	NA	NA	NA	PKNOX1	PBX/knotted 1 homeobox 1
3584	ENSBTAG00000014187	NA	NA	NA	NA	NA	NA	NA	NA	2.56031	0.0174401	NA	NA	NA	NA	NA	NA	PPM1N	protein phosphatase, Mg2+/Mn2+ dependent 1N (putative)
3585	ENSBTAG00000014217	NA	NA	NA	NA	NA	NA	NA	NA	2.70936	0.000238625	NA	NA	NA	NA	NA	NA	HHEX	hematopoietically expressed homeobox
3586	ENSBTAG00000014227	NA	NA	NA	NA	NA	NA	NA	NA	3.1681	3.45e-06	NA	NA	NA	NA	NA	NA	NDFIP2	Nedd4 family interacting protein 2
3587	ENSBTAG00000014248	NA	NA	NA	NA	NA	NA	NA	NA	2.57268	0.000832172	NA	NA	NA	NA	NA	NA	MIER3	MIER family member 3
3588	ENSBTAG00000014294	NA	NA	NA	NA	NA	NA	NA	NA	1.90382	0.0484562	NA	NA	NA	NA	NA	NA	ST7L	suppression of tumorigenicity 7 like
3589	ENSBTAG00000014295	NA	NA	NA	NA	NA	NA	NA	NA	2.11589	0.008969	NA	NA	NA	NA	NA	NA	CAPZA1	capping actin protein of muscle Z-line subunit alpha 1
3590	ENSBTAG00000014314	NA	NA	NA	NA	NA	NA	NA	NA	2.2673	0.000392648	NA	NA	NA	NA	NA	NA	HPS1	HPS1, biogenesis of lysosomal organelles complex 3 subunit 1
3591	ENSBTAG00000014316	NA	NA	NA	NA	NA	NA	NA	NA	1.79506	0.0338633	NA	NA	NA	NA	NA	NA	HNRPH3	heterogeneous nuclear ribonucleoprotein H3
3592	ENSBTAG00000014343	NA	NA	NA	NA	NA	NA	NA	NA	-2.52215	0.00476796	NA	NA	NA	NA	NA	NA	RABL5	intraflagellar transport 22
3593	ENSBTAG00000014371	NA	NA	NA	NA	NA	NA	NA	NA	2.77382	0.000396265	NA	NA	NA	NA	NA	NA	CHPF2	chondroitin polymerizing factor 2
3594	ENSBTAG00000014374	NA	NA	NA	NA	NA	NA	NA	NA	2.0793	0.00358374	NA	NA	NA	NA	NA	NA	CARD6	caspase recruitment domain family member 6
3595	ENSBTAG00000014393	NA	NA	NA	NA	NA	NA	NA	NA	2.18633	0.00390475	2.19212	0.0138982	NA	NA	NA	NA	CLK2	CDC like kinase 2
3596	ENSBTAG00000014420	NA	NA	NA	NA	NA	NA	NA	NA	2.91199	0.00011831	NA	NA	NA	NA	NA	NA	RAGE	advanced glycosylation end-product specific receptor
3597	ENSBTAG00000014424	NA	NA	NA	NA	NA	NA	NA	NA	3.55159	0.0204586	NA	NA	NA	NA	NA	NA	DDN	dendrin
3598	ENSBTAG00000014426	NA	NA	NA	NA	NA	NA	NA	NA	2.49639	0.00992933	NA	NA	NA	NA	NA	NA	PRKAG1	protein kinase AMP-activated non-catalytic subunit gamma 1
3599	ENSBTAG00000014486	NA	NA	NA	NA	NA	NA	NA	NA	4.5893	5.74e-07	NA	NA	NA	NA	NA	NA	ATP12A	ATPase H+/K+ transporting non-gastric alpha2 subunit
3600	ENSBTAG00000014511	NA	NA	NA	NA	NA	NA	NA	NA	2.38371	0.000111496	NA	NA	1.9428	0.0391055	NA	NA	C16H1orf159	chromosome 16 C1orf159 homolog
3601	ENSBTAG00000014526	NA	NA	NA	NA	NA	NA	NA	NA	3.72373	1.55e-05	NA	NA	NA	NA	NA	NA	MOBKL2A	MOB kinase activator 3A
3602	ENSBTAG00000014546	NA	NA	NA	NA	NA	NA	NA	NA	2.09924	0.0166752	NA	NA	NA	NA	NA	NA	CLEC7A	C-type lectin domain containing 7A
3603	ENSBTAG00000014551	NA	NA	NA	NA	NA	NA	NA	NA	2.53015	0.000276687	NA	NA	NA	NA	NA	NA	TNFAIP8	TNF alpha induced protein 8
3604	ENSBTAG00000014710	NA	NA	NA	NA	NA	NA	NA	NA	2.16593	0.00753425	NA	NA	NA	NA	NA	NA	RAP1A	RAP1A, member of RAS oncogene family
3605	ENSBTAG00000014761	NA	NA	NA	NA	NA	NA	NA	NA	3.10625	0.0312511	NA	NA	NA	NA	NA	NA	pga	pepsinogen 5, group I (pepsinogen A)
3606	ENSBTAG00000014784	NA	NA	NA	NA	NA	NA	NA	NA	3.39857	0.00269411	NA	NA	NA	NA	NA	NA	NT5DC2	5'-nucleotidase domain containing 2
3607	ENSBTAG00000014834	NA	NA	NA	NA	NA	NA	NA	NA	6.71301	5.82e-06	5.05558	0.00776088	5.81625	0.000439113	4.67684	0.0246659	Zp-3	zona pellucida glycoprotein 3
3608	ENSBTAG00000014915	NA	NA	NA	NA	NA	NA	NA	NA	3.0089	0.000377048	NA	NA	NA	NA	NA	NA	ETV5	ETS variant 5
3609	ENSBTAG00000014923	NA	NA	NA	NA	NA	NA	NA	NA	-1.96885	0.00792133	NA	NA	NA	NA	NA	NA	BBS2	Bardet-Biedl syndrome 2
3610	ENSBTAG00000014943	NA	NA	NA	NA	NA	NA	NA	NA	1.86743	0.0238829	NA	NA	NA	NA	NA	NA	JARID1C	lysine demethylase 5C
3611	ENSBTAG00000014991	NA	NA	NA	NA	NA	NA	NA	NA	6.66671	2.25e-14	NA	NA	NA	NA	NA	NA	PAR-3	par-3 family cell polarity regulator
3612	ENSBTAG00000015034	NA	NA	NA	NA	NA	NA	NA	NA	2.78296	6.63e-05	NA	NA	NA	NA	NA	NA	IK	IK cytokine
3613	ENSBTAG00000015042	NA	NA	NA	NA	NA	NA	NA	NA	1.82405	0.0454022	NA	NA	NA	NA	NA	NA	WDR55	WD repeat domain 55
3614	ENSBTAG00000015046	NA	NA	NA	NA	NA	NA	NA	NA	2.88902	2.4e-05	NA	NA	NA	NA	NA	NA	MST1R	macrophage stimulating 1 receptor
3615	ENSBTAG00000015080	NA	NA	NA	NA	NA	NA	NA	NA	-3.27835	0.0163834	NA	NA	NA	NA	NA	NA	NA	NA
3616	ENSBTAG00000015083	NA	NA	NA	NA	NA	NA	NA	NA	2.99468	0.000524174	NA	NA	NA	NA	NA	NA	FBXO9	F-box protein 9
3617	ENSBTAG00000015094	NA	NA	NA	NA	NA	NA	NA	NA	2.70807	0.000563017	NA	NA	NA	NA	NA	NA	VNN1	vanin 1
3618	ENSBTAG00000015127	NA	NA	NA	NA	NA	NA	NA	NA	2.33006	0.00540719	NA	NA	NA	NA	NA	NA	SDC4	syndecan 4
3619	ENSBTAG00000015139	NA	NA	NA	NA	NA	NA	NA	NA	5.47565	0.0162858	NA	NA	NA	NA	NA	NA	LOC789418	cationic amino acid transporter 3
3620	ENSBTAG00000015277	NA	NA	NA	NA	NA	NA	NA	NA	2.20812	0.00168093	NA	NA	NA	NA	NA	NA	PCF11	PCF11, cleavage and polyadenylation factor subunit
3621	ENSBTAG00000015296	NA	NA	NA	NA	NA	NA	NA	NA	2.57816	0.0024572	NA	NA	NA	NA	NA	NA	PTPRB	protein tyrosine phosphatase, receptor type B
3622	ENSBTAG00000015311	NA	NA	NA	NA	NA	NA	NA	NA	3.87609	1.16e-05	NA	NA	NA	NA	NA	NA	PCPTP1	protein tyrosine phosphatase, receptor type R
3623	ENSBTAG00000015333	NA	NA	NA	NA	NA	NA	NA	NA	2.31331	0.00662987	NA	NA	NA	NA	NA	NA	TAF2	TATA-box binding protein associated factor 2
3624	ENSBTAG00000015363	NA	NA	NA	NA	NA	NA	NA	NA	2.50078	0.000415441	NA	NA	NA	NA	NA	NA	CDC42SE1	CDC42 small effector 1
3625	ENSBTAG00000015386	NA	NA	NA	NA	NA	NA	NA	NA	2.4177	0.00909149	NA	NA	NA	NA	NA	NA	REL	REL proto-oncogene, NF-kB subunit
3626	ENSBTAG00000015543	NA	NA	NA	NA	NA	NA	NA	NA	2.50429	0.0112602	NA	NA	NA	NA	NA	NA	GRLF1	Rho GTPase activating protein 35
3627	ENSBTAG00000015554	NA	NA	NA	NA	NA	NA	NA	NA	2.34332	0.00197077	NA	NA	NA	NA	NA	NA	TMF1	TATA element modulatory factor 1
3628	ENSBTAG00000015557	NA	NA	NA	NA	NA	NA	NA	NA	5.96231	4.16e-05	5.53248	0.000591287	5.8501	0.000100198	4.94274	0.00527933	LOC528040	complement C3
3629	ENSBTAG00000015562	NA	NA	NA	NA	NA	NA	NA	NA	2.48814	0.00738703	NA	NA	NA	NA	NA	NA	PLBD1	phospholipase B domain containing 1
3630	ENSBTAG00000015625	NA	NA	NA	NA	NA	NA	NA	NA	2.00962	0.017542	NA	NA	NA	NA	NA	NA	DCTN4	dynactin subunit 4
3631	ENSBTAG00000015715	NA	NA	NA	NA	NA	NA	NA	NA	5.22681	0.00716999	NA	NA	NA	NA	5.95659	0.00223122	NA	NA
3632	ENSBTAG00000015792	NA	NA	NA	NA	NA	NA	NA	NA	3.11937	0.00136903	NA	NA	NA	NA	NA	NA	NA	NA
3633	ENSBTAG00000015815	NA	NA	NA	NA	NA	NA	NA	NA	2.09463	0.0282219	NA	NA	NA	NA	NA	NA	CFP	complement factor properdin
3634	ENSBTAG00000015828	NA	NA	NA	NA	NA	NA	NA	NA	2.65539	0.00476796	NA	NA	NA	NA	NA	NA	FKBP-11	FK506 binding protein 11
3635	ENSBTAG00000015844	NA	NA	NA	NA	NA	NA	NA	NA	2.90449	0.036035	NA	NA	NA	NA	NA	NA	TFPI2	tissue factor pathway inhibitor 2
3636	ENSBTAG00000015885	NA	NA	NA	NA	NA	NA	NA	NA	2.93052	0.0160154	NA	NA	NA	NA	NA	NA	PPFIA4	PTPRF interacting protein alpha 4
3637	ENSBTAG00000015969	NA	NA	NA	NA	NA	NA	NA	NA	2.51518	0.00209929	NA	NA	NA	NA	NA	NA	STK40	serine/threonine kinase 40
3638	ENSBTAG00000015974	NA	NA	NA	NA	NA	NA	NA	NA	2.18438	0.027291	NA	NA	NA	NA	NA	NA	FLVCR1	feline leukemia virus subgroup C cellular receptor 1
3639	ENSBTAG00000015977	NA	NA	NA	NA	NA	NA	NA	NA	2.33578	0.0105006	NA	NA	NA	NA	NA	NA	SIKE	suppressor of IKBKE 1
3640	ENSBTAG00000016074	NA	NA	NA	NA	NA	NA	NA	NA	2.68008	0.000163435	NA	NA	NA	NA	NA	NA	NA	NA
3641	ENSBTAG00000016128	NA	NA	NA	NA	NA	NA	NA	NA	1.87009	0.00361683	NA	NA	NA	NA	NA	NA	GGA3	golgi associated, gamma adaptin ear containing, ARF binding protein 3
3642	ENSBTAG00000016147	NA	NA	NA	NA	NA	NA	NA	NA	-3.03844	0.02924	NA	NA	NA	NA	NA	NA	CETN4	centrin 4
3643	ENSBTAG00000016230	NA	NA	NA	NA	NA	NA	NA	NA	2.55073	0.00179094	NA	NA	NA	NA	NA	NA	BRWD3	bromodomain and WD repeat domain containing 3
3644	ENSBTAG00000016249	NA	NA	NA	NA	NA	NA	NA	NA	4.12238	0.000219006	3.17526	0.045382	NA	NA	NA	NA	NAGS	N-acetylglutamate synthase
3645	ENSBTAG00000016282	NA	NA	NA	NA	NA	NA	NA	NA	2.17831	0.0264248	NA	NA	NA	NA	NA	NA	EIF5	eukaryotic translation initiation factor 5
3646	ENSBTAG00000016354	NA	NA	NA	NA	NA	NA	NA	NA	2.40356	0.0092129	NA	NA	NA	NA	NA	NA	IER2	immediate early response 2
3647	ENSBTAG00000016367	NA	NA	NA	NA	NA	NA	NA	NA	2.1103	0.0166099	NA	NA	NA	NA	NA	NA	RBM18	RNA binding motif protein 18
3648	ENSBTAG00000016374	NA	NA	NA	NA	NA	NA	NA	NA	2.30073	0.0388854	NA	NA	NA	NA	NA	NA	OGFRL1	opioid growth factor receptor like 1
3649	ENSBTAG00000016401	NA	NA	NA	NA	NA	NA	NA	NA	2.08547	0.0342663	NA	NA	NA	NA	NA	NA	OPTN	optineurin
3650	ENSBTAG00000016519	NA	NA	NA	NA	NA	NA	NA	NA	2.21279	0.0114396	NA	NA	NA	NA	NA	NA	MBOAT1	membrane bound O-acyltransferase domain containing 1
3651	ENSBTAG00000016595	NA	NA	NA	NA	NA	NA	NA	NA	2.69708	0.000458667	NA	NA	NA	NA	NA	NA	C5orf32	cysteine rich transmembrane module containing 1
3652	ENSBTAG00000016615	NA	NA	NA	NA	NA	NA	NA	NA	2.85629	0.0109761	NA	NA	NA	NA	NA	NA	ABHD6	abhydrolase domain containing 6
3653	ENSBTAG00000016649	NA	NA	NA	NA	NA	NA	NA	NA	3.58567	7.85e-06	NA	NA	NA	NA	NA	NA	CCND2	cyclin D2
3654	ENSBTAG00000016705	NA	NA	NA	NA	NA	NA	NA	NA	2.69184	0.00394996	NA	NA	NA	NA	NA	NA	BCAS2	BCAS2, pre-mRNA processing factor
3655	ENSBTAG00000016738	NA	NA	NA	NA	NA	NA	NA	NA	3.68071	0.0189131	NA	NA	NA	NA	NA	NA	DTX1	deltex E3 ubiquitin ligase 1
3656	ENSBTAG00000016742	NA	NA	NA	NA	NA	NA	NA	NA	-3.18249	0.00443368	-3.08661	0.0118486	NA	NA	NA	NA	WFDC3	WAP four-disulfide core domain 3
3657	ENSBTAG00000016750	NA	NA	NA	NA	NA	NA	NA	NA	2.27309	0.00159376	NA	NA	NA	NA	NA	NA	PTBP3	polypyrimidine tract binding protein 3
3658	ENSBTAG00000016764	NA	NA	NA	NA	NA	NA	NA	NA	2.12316	0.00179714	NA	NA	NA	NA	NA	NA	UBE1	ubiquitin like modifier activating enzyme 1
3659	ENSBTAG00000016770	NA	NA	NA	NA	NA	NA	NA	NA	3.6162	7.01e-06	2.71124	0.0256618	NA	NA	3.40113	0.000560157	GAPT	GRB2 binding adaptor protein, transmembrane
3660	ENSBTAG00000016779	NA	NA	NA	NA	NA	NA	NA	NA	2.23659	0.0294281	NA	NA	NA	NA	NA	NA	CLIP1	CAP-Gly domain containing linker protein 1
3661	ENSBTAG00000016793	NA	NA	NA	NA	NA	NA	NA	NA	6.06476	0.00416145	NA	NA	5.50512	0.0263673	NA	NA	SLC35D3	solute carrier family 35 member D3
3662	ENSBTAG00000016830	NA	NA	NA	NA	NA	NA	NA	NA	1.91814	0.0137588	NA	NA	NA	NA	NA	NA	DAXX	death domain associated protein
3663	ENSBTAG00000016852	NA	NA	NA	NA	NA	NA	NA	NA	1.97082	0.00482959	NA	NA	NA	NA	NA	NA	SNIP1	Smad nuclear interacting protein 1
3664	ENSBTAG00000016932	NA	NA	NA	NA	NA	NA	NA	NA	2.71356	0.000507343	2.34424	0.0328168	NA	NA	NA	NA	SENP7	SUMO specific peptidase 7
3665	ENSBTAG00000017068	NA	NA	NA	NA	NA	NA	NA	NA	1.99277	0.0212916	NA	NA	NA	NA	NA	NA	PCIA1	DET1 and DDB1 associated 1
3666	ENSBTAG00000017118	NA	NA	NA	NA	NA	NA	NA	NA	3.49221	1e-05	NA	NA	NA	NA	NA	NA	FAM8A1	family with sequence similarity 8 member A1
3667	ENSBTAG00000017120	NA	NA	NA	NA	NA	NA	NA	NA	-1.60955	0.0489778	NA	NA	NA	NA	NA	NA	PHB	prohibitin
3668	ENSBTAG00000017147	NA	NA	NA	NA	NA	NA	NA	NA	2.11301	0.00208194	NA	NA	NA	NA	NA	NA	AK3L1	adenylate kinase 3
3669	ENSBTAG00000017183	NA	NA	NA	NA	NA	NA	NA	NA	-3.24709	0.026603	-6.24824	0.000230041	-4.42562	0.000550113	-4.55088	0.00136044	PDLIM3	PDZ and LIM domain 3
3670	ENSBTAG00000017223	NA	NA	NA	NA	NA	NA	NA	NA	-2.92985	0.0213104	NA	NA	NA	NA	-2.89696	0.0349993	PEG1	mesoderm specific transcript
3671	ENSBTAG00000017228	NA	NA	NA	NA	NA	NA	NA	NA	3.82313	0.000102088	NA	NA	NA	NA	NA	NA	NA	NA
3672	ENSBTAG00000017251	NA	NA	NA	NA	NA	NA	NA	NA	5.26759	6.43e-07	NA	NA	NA	NA	NA	NA	SLC26A8	solute carrier family 26 member 8
3673	ENSBTAG00000017255	NA	NA	NA	NA	NA	NA	NA	NA	2.23906	0.0102965	NA	NA	NA	NA	NA	NA	ATAD2B	ATPase family, AAA domain containing 2B
3674	ENSBTAG00000017291	NA	NA	NA	NA	NA	NA	NA	NA	1.75077	0.00802368	NA	NA	NA	NA	NA	NA	GPR108	G protein-coupled receptor 108
3675	ENSBTAG00000017329	NA	NA	NA	NA	NA	NA	NA	NA	-2.14146	0.0249244	NA	NA	NA	NA	NA	NA	geminin	geminin, DNA replication inhibitor
3676	ENSBTAG00000017367	NA	NA	NA	NA	NA	NA	NA	NA	1.91795	0.00500981	2.00391	0.00736907	NA	NA	2.12977	0.00206644	IFIT5	interferon induced protein with tetratricopeptide repeats 5
3677	ENSBTAG00000017437	NA	NA	NA	NA	NA	NA	NA	NA	-2.4257	0.00828602	NA	NA	NA	NA	NA	NA	ALS2CR4	transmembrane protein 237
3678	ENSBTAG00000017545	NA	NA	NA	NA	NA	NA	NA	NA	2.06968	0.0166752	NA	NA	NA	NA	NA	NA	FCHO2	FCH domain only 2
3679	ENSBTAG00000017652	NA	NA	NA	NA	NA	NA	NA	NA	2.45569	0.00231403	NA	NA	NA	NA	NA	NA	NUP50	nucleoporin 50
3680	ENSBTAG00000017711	NA	NA	NA	NA	NA	NA	NA	NA	2.45022	0.00175345	NA	NA	NA	NA	NA	NA	WHAMM	WAS protein homolog associated with actin, golgi membranes and microtubules
3681	ENSBTAG00000017713	NA	NA	NA	NA	NA	NA	NA	NA	2.70221	0.000515768	NA	NA	NA	NA	NA	NA	KTN1	kinectin 1
3682	ENSBTAG00000017731	NA	NA	NA	NA	NA	NA	NA	NA	2.18649	0.00279517	NA	NA	NA	NA	NA	NA	ZFAT	zinc finger and AT-hook domain containing
3683	ENSBTAG00000017738	NA	NA	NA	NA	NA	NA	NA	NA	2.71427	0.0192745	NA	NA	NA	NA	NA	NA	EMID1	EMI domain containing 1
3684	ENSBTAG00000017759	NA	NA	NA	NA	NA	NA	NA	NA	4.11248	3.5e-06	NA	NA	NA	NA	NA	NA	NOMO1	nodal modulator 1
3685	ENSBTAG00000017776	NA	NA	NA	NA	NA	NA	NA	NA	2.62258	3.87e-05	NA	NA	NA	NA	NA	NA	CHD2	chromodomain helicase DNA binding protein 2
3686	ENSBTAG00000017833	NA	NA	NA	NA	NA	NA	NA	NA	2.14655	0.00106512	NA	NA	NA	NA	NA	NA	RNF19A	ring finger protein 19A, RBR E3 ubiquitin protein ligase
3687	ENSBTAG00000017866	NA	NA	NA	NA	NA	NA	NA	NA	-2.13017	0.0326973	NA	NA	NA	NA	NA	NA	GPIIIB	CD36 molecule
3688	ENSBTAG00000017867	NA	NA	NA	NA	NA	NA	NA	NA	2.21457	0.00729169	NA	NA	NA	NA	NA	NA	YPEL1	yippee like 1
3689	ENSBTAG00000017879	NA	NA	NA	NA	NA	NA	NA	NA	-4.75145	0.000839862	NA	NA	NA	NA	NA	NA	C6orf163	chromosome 9 C6orf163 homolog
3690	ENSBTAG00000017919	NA	NA	NA	NA	NA	NA	NA	NA	1.77003	0.0464884	NA	NA	NA	NA	NA	NA	CNOT4	CCR4-NOT transcription complex subunit 4
3691	ENSBTAG00000017994	NA	NA	NA	NA	NA	NA	NA	NA	2.20633	0.0177368	NA	NA	NA	NA	NA	NA	MAX	MYC associated factor X
3692	ENSBTAG00000018036	NA	NA	NA	NA	NA	NA	NA	NA	2.47008	0.00227566	NA	NA	NA	NA	NA	NA	CNOT7	CCR4-NOT transcription complex subunit 7
3693	ENSBTAG00000018050	NA	NA	NA	NA	NA	NA	NA	NA	4.39191	5.98e-08	NA	NA	NA	NA	NA	NA	CDR2	cerebellar degeneration related protein 2
3694	ENSBTAG00000018134	NA	NA	NA	NA	NA	NA	NA	NA	2.9334	0.00063004	2.53867	0.0329849	NA	NA	NA	NA	AREGB	amphiregulin
3695	ENSBTAG00000018186	NA	NA	NA	NA	NA	NA	NA	NA	3.19448	1.05e-06	NA	NA	NA	NA	NA	NA	PDXK	pyridoxal kinase
3696	ENSBTAG00000018254	NA	NA	NA	NA	NA	NA	NA	NA	2.70808	2.17e-06	NA	NA	NA	NA	NA	NA	CDKN1B	cyclin dependent kinase inhibitor 1B
3697	ENSBTAG00000018255	NA	NA	NA	NA	NA	NA	NA	NA	3.02818	0.00445971	NA	NA	NA	NA	NA	NA	ACTN1	actinin alpha 1
3698	ENSBTAG00000018283	NA	NA	NA	NA	NA	NA	NA	NA	2.19881	0.027206	NA	NA	NA	NA	NA	NA	ACAA1	acetyl-CoA acyltransferase 1
3699	ENSBTAG00000018332	NA	NA	NA	NA	NA	NA	NA	NA	2.23797	0.00144092	NA	NA	NA	NA	NA	NA	PPTC7	PTC7 protein phosphatase homolog
3700	ENSBTAG00000018403	NA	NA	NA	NA	NA	NA	NA	NA	2.897	7.11e-05	2.54656	0.00890501	2.36983	0.0199419	2.39156	0.0285061	ARHGAP9	Rho GTPase activating protein 9
3701	ENSBTAG00000018423	NA	NA	NA	NA	NA	NA	NA	NA	2.6543	5.63e-05	NA	NA	NA	NA	NA	NA	DDX5	DEAD-box helicase 5
3702	ENSBTAG00000018487	NA	NA	NA	NA	NA	NA	NA	NA	3.01295	0.00133518	NA	NA	NA	NA	NA	NA	CCDC19	cilia and flagella associated protein 45
3703	ENSBTAG00000018488	NA	NA	NA	NA	NA	NA	NA	NA	2.2614	5.17e-05	NA	NA	NA	NA	NA	NA	AFF1	AF4/FMR2 family member 1
3704	ENSBTAG00000018530	NA	NA	NA	NA	NA	NA	NA	NA	-3.93333	0.0159934	NA	NA	NA	NA	NA	NA	TUBA8	tubulin alpha 8
3705	ENSBTAG00000018581	NA	NA	NA	NA	NA	NA	NA	NA	1.85897	0.0437658	NA	NA	NA	NA	NA	NA	EPC2	enhancer of polycomb homolog 2
3706	ENSBTAG00000018704	NA	NA	NA	NA	NA	NA	NA	NA	2.23712	0.0106749	NA	NA	NA	NA	NA	NA	BTG3	BTG anti-proliferation factor 3
3707	ENSBTAG00000018819	NA	NA	NA	NA	NA	NA	NA	NA	4.53822	0.00129408	NA	NA	NA	NA	NA	NA	ODZ1	teneurin transmembrane protein 1
3708	ENSBTAG00000018845	NA	NA	NA	NA	NA	NA	NA	NA	2.43277	0.0373328	NA	NA	NA	NA	NA	NA	DND1	DND microRNA-mediated repression inhibitor 1
3709	ENSBTAG00000018862	NA	NA	NA	NA	NA	NA	NA	NA	3.19332	3.45e-05	NA	NA	NA	NA	NA	NA	EIF4E3	eukaryotic translation initiation factor 4E family member 3
3710	ENSBTAG00000018898	NA	NA	NA	NA	NA	NA	NA	NA	2.12965	0.00775411	2.04916	0.0440929	NA	NA	NA	NA	RBBP1	AT-rich interaction domain 4A
3711	ENSBTAG00000018915	NA	NA	NA	NA	NA	NA	NA	NA	2.85686	0.000130726	NA	NA	NA	NA	NA	NA	FAM21A	family with sequence similarity 21, member A
3712	ENSBTAG00000018984	NA	NA	NA	NA	NA	NA	NA	NA	2.99568	1.99e-06	NA	NA	NA	NA	NA	NA	PIK3CD	phosphatidylinositol-4,5-bisphosphate 3-kinase catalytic subunit delta
3713	ENSBTAG00000019049	NA	NA	NA	NA	NA	NA	NA	NA	2.9836	0.00407214	NA	NA	NA	NA	NA	NA	AATK	apoptosis associated tyrosine kinase
3714	ENSBTAG00000019091	NA	NA	NA	NA	NA	NA	NA	NA	2.19014	0.00244412	NA	NA	NA	NA	NA	NA	RNPC3	RNA binding region (RNP1, RRM) containing 3
3715	ENSBTAG00000019099	NA	NA	NA	NA	NA	NA	NA	NA	2.47153	0.0203981	NA	NA	NA	NA	NA	NA	NA	NA
3716	ENSBTAG00000019115	NA	NA	NA	NA	NA	NA	NA	NA	2.16274	0.0316312	NA	NA	NA	NA	NA	NA	CDC42EP4	CDC42 effector protein 4
3717	ENSBTAG00000019133	NA	NA	NA	NA	NA	NA	NA	NA	2.13237	0.00198312	NA	NA	NA	NA	NA	NA	ZNF326	zinc finger protein 326
3718	ENSBTAG00000019202	NA	NA	NA	NA	NA	NA	NA	NA	2.75372	0.004225	NA	NA	NA	NA	NA	NA	EAF1	ELL associated factor 1
3719	ENSBTAG00000019249	NA	NA	NA	NA	NA	NA	NA	NA	3.01144	0.000840779	NA	NA	NA	NA	NA	NA	HS3ST6	heparan sulfate-glucosamine 3-sulfotransferase 6
3720	ENSBTAG00000019330	NA	NA	NA	NA	NA	NA	NA	NA	5.53623	0.00121458	NA	NA	NA	NA	NA	NA	Bv8	prokineticin 2
3721	ENSBTAG00000019370	NA	NA	NA	NA	NA	NA	NA	NA	2.68605	0.000393205	NA	NA	NA	NA	NA	NA	LOC781001	ras-related protein Rab-21
3722	ENSBTAG00000019414	NA	NA	NA	NA	NA	NA	NA	NA	2.40007	0.00119342	NA	NA	NA	NA	NA	NA	CLK4	CDC like kinase 4
3723	ENSBTAG00000019456	NA	NA	NA	NA	NA	NA	NA	NA	2.07092	0.0137683	NA	NA	NA	NA	NA	NA	NA	NA
3724	ENSBTAG00000019470	NA	NA	NA	NA	NA	NA	NA	NA	2.66661	0.00173341	NA	NA	NA	NA	NA	NA	NEK6	NIMA related kinase 6
3725	ENSBTAG00000019565	NA	NA	NA	NA	NA	NA	NA	NA	2.59002	0.00243461	NA	NA	NA	NA	NA	NA	NCOA4	nuclear receptor coactivator 4
3726	ENSBTAG00000019577	NA	NA	NA	NA	NA	NA	NA	NA	4.01724	0.0303916	NA	NA	NA	NA	NA	NA	CCRL1	atypical chemokine receptor 4
3727	ENSBTAG00000019592	NA	NA	NA	NA	NA	NA	NA	NA	2.32087	0.012805	NA	NA	NA	NA	NA	NA	MBD5	methyl-CpG binding domain protein 5
3728	ENSBTAG00000019603	NA	NA	NA	NA	NA	NA	NA	NA	2.53171	0.0356894	NA	NA	NA	NA	NA	NA	LDHB	lactate dehydrogenase B
3729	ENSBTAG00000019627	NA	NA	NA	NA	NA	NA	NA	NA	5.31215	0.0149407	NA	NA	NA	NA	NA	NA	THY1	Thy-1 cell surface antigen
3730	ENSBTAG00000019660	NA	NA	NA	NA	NA	NA	NA	NA	1.99979	0.0455302	NA	NA	NA	NA	NA	NA	TMUB2	transmembrane and ubiquitin like domain containing 2
3731	ENSBTAG00000019672	NA	NA	NA	NA	NA	NA	NA	NA	3.18062	2.16e-06	NA	NA	NA	NA	NA	NA	LOC574091	nucleoside-diphosphate kinase NBR-A
3732	ENSBTAG00000019711	NA	NA	NA	NA	NA	NA	NA	NA	2.13323	0.000546812	NA	NA	NA	NA	NA	NA	NA	NA
3733	ENSBTAG00000019723	NA	NA	NA	NA	NA	NA	NA	NA	2.59023	0.00158401	NA	NA	NA	NA	NA	NA	Peroxin-12	peroxisomal biogenesis factor 12
3734	ENSBTAG00000019813	NA	NA	NA	NA	NA	NA	NA	NA	5.07384	0.0388686	NA	NA	NA	NA	NA	NA	ACRP30	adiponectin, C1Q and collagen domain containing
3735	ENSBTAG00000019844	NA	NA	NA	NA	NA	NA	NA	NA	4.77467	2.08e-08	NA	NA	NA	NA	NA	NA	ZNF467	zinc finger protein 467
3736	ENSBTAG00000019848	NA	NA	NA	NA	NA	NA	NA	NA	-2.11889	0.0351059	NA	NA	NA	NA	NA	NA	UNG	uracil DNA glycosylase
3737	ENSBTAG00000019883	NA	NA	NA	NA	NA	NA	NA	NA	1.81888	0.0230202	NA	NA	NA	NA	NA	NA	IST1	IST1, ESCRT-III associated factor
3738	ENSBTAG00000019913	NA	NA	NA	NA	NA	NA	NA	NA	-1.99663	0.0382758	NA	NA	NA	NA	NA	NA	C23H6orf108	2'-deoxynucleoside 5'-phosphate N-hydrolase 1
3739	ENSBTAG00000019977	NA	NA	NA	NA	NA	NA	NA	NA	4.50409	0.0168348	NA	NA	NA	NA	NA	NA	PCDH10	protocadherin 10
3740	ENSBTAG00000020000	NA	NA	NA	NA	NA	NA	NA	NA	3.9428	7.91e-05	NA	NA	NA	NA	NA	NA	RAP1GAP2	RAP1 GTPase activating protein 2
3741	ENSBTAG00000020012	NA	NA	NA	NA	NA	NA	NA	NA	1.71955	0.0298543	NA	NA	NA	NA	NA	NA	CDC5L	cell division cycle 5 like
3742	ENSBTAG00000020023	NA	NA	NA	NA	NA	NA	NA	NA	3.32058	2.05e-06	NA	NA	NA	NA	NA	NA	MTHFS	5,10-methenyltetrahydrofolate synthetase (5-formyltetrahydrofolate cyclo-ligase)
3743	ENSBTAG00000020042	NA	NA	NA	NA	NA	NA	NA	NA	2.5037	0.00462894	NA	NA	NA	NA	NA	NA	KLHL28	kelch like family member 28
3744	ENSBTAG00000020053	NA	NA	NA	NA	NA	NA	NA	NA	2.3898	0.00667921	NA	NA	NA	NA	NA	NA	TCF8	zinc finger E-box binding homeobox 1
3745	ENSBTAG00000020132	NA	NA	NA	NA	NA	NA	NA	NA	-2.10165	0.00632754	NA	NA	NA	NA	NA	NA	C4orf27	histone PARylation factor 1
3746	ENSBTAG00000020141	NA	NA	NA	NA	NA	NA	NA	NA	4.34403	2.29e-06	NA	NA	NA	NA	3.15643	0.022525	FREM1	FRAS1 related extracellular matrix 1
3747	ENSBTAG00000020154	NA	NA	NA	NA	NA	NA	NA	NA	2.81415	0.000235612	NA	NA	NA	NA	NA	NA	DEDD	death effector domain containing
3748	ENSBTAG00000020177	NA	NA	NA	NA	NA	NA	NA	NA	-1.75427	0.0324577	NA	NA	NA	NA	NA	NA	C12orf10	chromosome 5 C12orf10 homolog
3749	ENSBTAG00000020209	NA	NA	NA	NA	NA	NA	NA	NA	3.06333	0.00232339	NA	NA	NA	NA	NA	NA	TIGD7	tigger transposable element derived 7
3750	ENSBTAG00000020233	NA	NA	NA	NA	NA	NA	NA	NA	2.29759	0.0117514	NA	NA	NA	NA	NA	NA	C26H10orf118	coiled-coil domain containing 186
3751	ENSBTAG00000020237	NA	NA	NA	NA	NA	NA	NA	NA	3.42944	3.25e-05	NA	NA	NA	NA	NA	NA	NECAP1	NECAP endocytosis associated 1
3752	ENSBTAG00000020257	NA	NA	NA	NA	NA	NA	NA	NA	4.78732	0.000200772	NA	NA	NA	NA	NA	NA	PTPN5	protein tyrosine phosphatase, non-receptor type 5
3753	ENSBTAG00000020308	NA	NA	NA	NA	NA	NA	NA	NA	2.50403	0.000448111	NA	NA	NA	NA	NA	NA	EIF4G2	eukaryotic translation initiation factor 4 gamma 2
3754	ENSBTAG00000020312	NA	NA	NA	NA	NA	NA	NA	NA	2.8167	2.1e-05	NA	NA	NA	NA	NA	NA	NCOA2	nuclear receptor coactivator 2
3755	ENSBTAG00000020321	NA	NA	NA	NA	NA	NA	NA	NA	1.97289	0.0327904	NA	NA	NA	NA	NA	NA	SNX11	sorting nexin 11
3756	ENSBTAG00000020340	NA	NA	NA	NA	NA	NA	NA	NA	2.07617	0.0192801	NA	NA	NA	NA	NA	NA	CCDC16	zinc finger protein 830
3757	ENSBTAG00000020418	NA	NA	NA	NA	NA	NA	NA	NA	2.33059	0.0153439	NA	NA	NA	NA	NA	NA	CA5B	carbonic anhydrase 5B
3758	ENSBTAG00000020428	NA	NA	NA	NA	NA	NA	NA	NA	2.4686	0.000140093	NA	NA	NA	NA	NA	NA	PAF1	PAF1 homolog, Paf1/RNA polymerase II complex component
3759	ENSBTAG00000020477	NA	NA	NA	NA	NA	NA	NA	NA	2.11538	0.0227464	NA	NA	NA	NA	NA	NA	AHSA1	activator of HSP90 ATPase activity 1
3760	ENSBTAG00000020515	NA	NA	NA	NA	NA	NA	NA	NA	2.22501	0.00135237	NA	NA	NA	NA	NA	NA	NA	NA
3761	ENSBTAG00000020533	NA	NA	NA	NA	NA	NA	NA	NA	2.27093	0.00909149	NA	NA	NA	NA	NA	NA	FBXO34	F-box protein 34
3762	ENSBTAG00000020536	NA	NA	NA	NA	NA	NA	NA	NA	2.57422	0.00031661	NA	NA	NA	NA	NA	NA	HERC6	HECT and RLD domain containing E3 ubiquitin protein ligase family member 6
3763	ENSBTAG00000020570	NA	NA	NA	NA	NA	NA	NA	NA	2.12355	0.00297485	2.14902	0.00681309	2.26704	0.000993849	2.04648	0.0202363	PRDM8	PR/SET domain 8
3764	ENSBTAG00000020630	NA	NA	NA	NA	NA	NA	NA	NA	2.23293	0.0116001	NA	NA	NA	NA	NA	NA	KCMF1	potassium channel modulatory factor 1
3765	ENSBTAG00000020654	NA	NA	NA	NA	NA	NA	NA	NA	2.28494	0.000850815	NA	NA	NA	NA	NA	NA	BAZ2B	bromodomain adjacent to zinc finger domain 2B
3766	ENSBTAG00000020685	NA	NA	NA	NA	NA	NA	NA	NA	2.83948	0.0250222	NA	NA	NA	NA	NA	NA	NA	NA
3767	ENSBTAG00000020696	NA	NA	NA	NA	NA	NA	NA	NA	3.49334	7e-06	NA	NA	NA	NA	NA	NA	NA	NA
3768	ENSBTAG00000020714	NA	NA	NA	NA	NA	NA	NA	NA	2.10688	0.0204118	NA	NA	NA	NA	NA	NA	DDX19B	DEAD (Asp-Glu-Ala-As) box polypeptide 19B
3769	ENSBTAG00000020735	NA	NA	NA	NA	NA	NA	NA	NA	2.00059	0.0424986	NA	NA	NA	NA	NA	NA	SMG1	SMG1, nonsense mediated mRNA decay associated PI3K related kinase
3770	ENSBTAG00000020742	NA	NA	NA	NA	NA	NA	NA	NA	2.7149	0.0342663	NA	NA	NA	NA	NA	NA	FZD9	frizzled class receptor 9
3771	ENSBTAG00000020760	NA	NA	NA	NA	NA	NA	NA	NA	2.13639	0.00591201	NA	NA	NA	NA	NA	NA	SNAP29	synaptosome associated protein 29
3772	ENSBTAG00000020783	NA	NA	NA	NA	NA	NA	NA	NA	2.48978	0.00329924	NA	NA	NA	NA	NA	NA	p38	mitogen-activated protein kinase 14
3773	ENSBTAG00000020787	NA	NA	NA	NA	NA	NA	NA	NA	2.12107	0.00783785	NA	NA	NA	NA	NA	NA	PIK3R4	phosphoinositide-3-kinase regulatory subunit 4
3774	ENSBTAG00000020893	NA	NA	NA	NA	NA	NA	NA	NA	3.30566	0.0218568	NA	NA	NA	NA	NA	NA	NA	NA
3775	ENSBTAG00000020961	NA	NA	NA	NA	NA	NA	NA	NA	-2.03541	0.0431888	NA	NA	NA	NA	NA	NA	DUSP19	dual specificity phosphatase 19
3776	ENSBTAG00000020963	NA	NA	NA	NA	NA	NA	NA	NA	2.4676	0.00323551	NA	NA	NA	NA	NA	NA	RASSF1	Ras association domain family member 1
3777	ENSBTAG00000021041	NA	NA	NA	NA	NA	NA	NA	NA	3.54739	0.00113309	3.27864	0.0168742	NA	NA	NA	NA	PRAM1	PML-RARA regulated adaptor molecule 1
3778	ENSBTAG00000021107	NA	NA	NA	NA	NA	NA	NA	NA	2.27075	0.00337968	2.15967	0.0288689	NA	NA	NA	NA	STXBP5	syntaxin binding protein 5
3779	ENSBTAG00000021111	NA	NA	NA	NA	NA	NA	NA	NA	5.31996	0.0146818	NA	NA	NA	NA	NA	NA	2003-10-01	POU class 5 homeobox 1
3780	ENSBTAG00000021121	NA	NA	NA	NA	NA	NA	NA	NA	1.90107	0.0376995	NA	NA	NA	NA	NA	NA	PPIL2	peptidylprolyl isomerase like 2
3781	ENSBTAG00000021161	NA	NA	NA	NA	NA	NA	NA	NA	6.13766	0.0107683	NA	NA	NA	NA	NA	NA	CREG2	cellular repressor of E1A stimulated genes 2
3782	ENSBTAG00000021174	NA	NA	NA	NA	NA	NA	NA	NA	2.09424	0.0323405	NA	NA	NA	NA	NA	NA	NRD1	nardilysin convertase
3783	ENSBTAG00000021176	NA	NA	NA	NA	NA	NA	NA	NA	4.16579	4.74e-07	NA	NA	NA	NA	NA	NA	CRISPLD2	cysteine rich secretory protein LCCL domain containing 2
3784	ENSBTAG00000021225	NA	NA	NA	NA	NA	NA	NA	NA	2.36064	0.00267604	NA	NA	NA	NA	NA	NA	WDR22	DDB1 and CUL4 associated factor 5
3785	ENSBTAG00000021245	NA	NA	NA	NA	NA	NA	NA	NA	3.5149	0.00225212	NA	NA	NA	NA	NA	NA	SPRY1	sprouty RTK signaling antagonist 1
3786	ENSBTAG00000021260	NA	NA	NA	NA	NA	NA	NA	NA	2.91941	0.000743447	NA	NA	NA	NA	NA	NA	GALNT11	polypeptide N-acetylgalactosaminyltransferase 11
3787	ENSBTAG00000021280	NA	NA	NA	NA	NA	NA	NA	NA	5.79788	0.000985416	NA	NA	NA	NA	NA	NA	TMPRSS3	transmembrane serine protease 3
3788	ENSBTAG00000021284	NA	NA	NA	NA	NA	NA	NA	NA	6.10069	5.51e-10	NA	NA	NA	NA	NA	NA	TSGA2	radial spoke head 1 homolog
3789	ENSBTAG00000021323	NA	NA	NA	NA	NA	NA	NA	NA	2.51325	0.00356209	NA	NA	NA	NA	NA	NA	HRB	ArfGAP with FG repeats 1
3790	ENSBTAG00000021408	NA	NA	NA	NA	NA	NA	NA	NA	5.04482	0.0322731	NA	NA	NA	NA	NA	NA	FMO1	flavin containing monooxygenase 1
3791	ENSBTAG00000021574	NA	NA	NA	NA	NA	NA	NA	NA	2.54718	0.000893787	NA	NA	NA	NA	NA	NA	TCFL2	transcription factor 7 like 2
3792	ENSBTAG00000021653	NA	NA	NA	NA	NA	NA	NA	NA	2.00818	0.0144249	NA	NA	NA	NA	NA	NA	TRIP-12	thyroid hormone receptor interactor 12
3793	ENSBTAG00000021663	NA	NA	NA	NA	NA	NA	NA	NA	-2.10109	0.0239698	NA	NA	NA	NA	NA	NA	C9H6orf162	small integral membrane protein 8
3794	ENSBTAG00000021707	NA	NA	NA	NA	NA	NA	NA	NA	4.49097	7.53e-06	NA	NA	NA	NA	NA	NA	MYBPC3	myosin binding protein C, cardiac
3795	ENSBTAG00000021725	NA	NA	NA	NA	NA	NA	NA	NA	1.89383	0.0205237	NA	NA	NA	NA	NA	NA	PCID2	PCI domain containing 2
3796	ENSBTAG00000021726	NA	NA	NA	NA	NA	NA	NA	NA	2.60037	0.000102431	NA	NA	NA	NA	NA	NA	CWC22	CWC22 spliceosome associated protein homolog
3797	ENSBTAG00000021728	NA	NA	NA	NA	NA	NA	NA	NA	5.20012	0.0183761	NA	NA	NA	NA	NA	NA	OGDHL	oxoglutarate dehydrogenase like
3798	ENSBTAG00000021856	NA	NA	NA	NA	NA	NA	NA	NA	3.24065	0.00143656	NA	NA	NA	NA	NA	NA	C26H10orf28	R3H domain and coiled-coil containing 1 like
3799	ENSBTAG00000021918	NA	NA	NA	NA	NA	NA	NA	NA	2.07813	0.028689	NA	NA	NA	NA	NA	NA	EZH1	enhancer of zeste 1 polycomb repressive complex 2 subunit
3800	ENSBTAG00000021922	NA	NA	NA	NA	NA	NA	NA	NA	3.64637	5.78e-07	NA	NA	NA	NA	NA	NA	SMAP1L	small ArfGAP2
3801	ENSBTAG00000021959	NA	NA	NA	NA	NA	NA	NA	NA	4.52962	0.00297549	NA	NA	NA	NA	NA	NA	CDC20B	cell division cycle 20B
3802	ENSBTAG00000021962	NA	NA	NA	NA	NA	NA	NA	NA	2.66327	0.000865934	NA	NA	NA	NA	NA	NA	CXHXorf23	BCLAF1 and THRAP3 family member 3
3803	ENSBTAG00000021967	NA	NA	NA	NA	NA	NA	NA	NA	1.92373	0.0448951	NA	NA	NA	NA	NA	NA	TMEM168	transmembrane protein 168
3804	ENSBTAG00000022000	NA	NA	NA	NA	NA	NA	NA	NA	3.41916	0.0278111	NA	NA	NA	NA	NA	NA	CACNB2	calcium voltage-gated channel auxiliary subunit beta 2
3805	ENSBTAG00000022244	NA	NA	NA	NA	NA	NA	NA	NA	-2.61703	0.0407754	NA	NA	NA	NA	NA	NA	ACTN3	actinin alpha 3
3806	ENSBTAG00000022373	NA	NA	NA	NA	NA	NA	NA	NA	2.48744	0.00540719	NA	NA	NA	NA	NA	NA	LOC509946	transmembrane 9 superfamily member 2-like
3807	ENSBTAG00000022590	NA	NA	NA	NA	NA	NA	NA	NA	2.16925	0.0453953	NA	NA	NA	NA	NA	NA	BOLA	non-classical MHC class I antigen
3808	ENSBTAG00000022622	NA	NA	NA	NA	NA	NA	NA	NA	2.93722	0.00953822	NA	NA	NA	NA	NA	NA	CISH	cytokine inducible SH2 containing protein
3809	ENSBTAG00000022801	NA	NA	NA	NA	NA	NA	NA	NA	2.45938	0.00111358	NA	NA	NA	NA	NA	NA	GABPAP	GA binding protein transcription factor subunit beta 1
3810	ENSBTAG00000022890	NA	NA	NA	NA	NA	NA	NA	NA	2.31559	0.0017883	NA	NA	NA	NA	NA	NA	MBP	myelin basic protein
3811	ENSBTAG00000023054	NA	NA	NA	NA	NA	NA	NA	NA	2.57033	0.00171552	NA	NA	NA	NA	NA	NA	SLC25A16	solute carrier family 25 member 16
3812	ENSBTAG00000023309	NA	NA	NA	NA	NA	NA	NA	NA	2.24395	0.0375319	NA	NA	NA	NA	NA	NA	LOC509854	multidrug resistance-associated protein 4-like
3813	ENSBTAG00000023377	NA	NA	NA	NA	NA	NA	NA	NA	2.16517	0.0210578	NA	NA	NA	NA	NA	NA	SH3BP5	SH3 domain binding protein 5
3814	ENSBTAG00000023632	NA	NA	NA	NA	NA	NA	NA	NA	-3.40313	0.000624324	NA	NA	NA	NA	NA	NA	FBXL8	F-box and leucine rich repeat protein 8
3815	ENSBTAG00000023675	NA	NA	NA	NA	NA	NA	NA	NA	2.3525	0.00207125	2.42872	0.0049598	NA	NA	NA	NA	ZNF654	zinc finger protein 654
3816	ENSBTAG00000023745	NA	NA	NA	NA	NA	NA	NA	NA	2.37962	0.010576	NA	NA	NA	NA	NA	NA	BANP	BTG3 associated nuclear protein
3817	ENSBTAG00000023840	NA	NA	NA	NA	NA	NA	NA	NA	3.0662	0.000965597	NA	NA	NA	NA	NA	NA	FAM175B	abraxas 2, BRISC complex subunit
3818	ENSBTAG00000023847	NA	NA	NA	NA	NA	NA	NA	NA	1.94503	0.0269596	NA	NA	NA	NA	NA	NA	IKZF5	IKAROS family zinc finger 5
3819	ENSBTAG00000023867	NA	NA	NA	NA	NA	NA	NA	NA	2.74012	0.00308335	NA	NA	NA	NA	NA	NA	RC3H2	ring finger and CCCH-type domains 2
3820	ENSBTAG00000023933	NA	NA	NA	NA	NA	NA	NA	NA	3.00967	2.17e-05	NA	NA	NA	NA	NA	NA	SEC16A	SEC16 homolog A, endoplasmic reticulum export factor
3821	ENSBTAG00000023976	NA	NA	NA	NA	NA	NA	NA	NA	2.30888	0.000246776	NA	NA	NA	NA	NA	NA	ARHGAP25	Rho GTPase activating protein 25
3822	ENSBTAG00000024097	NA	NA	NA	NA	NA	NA	NA	NA	2.80854	0.0223781	NA	NA	NA	NA	NA	NA	MRP-S15	mitochondrial ribosomal protein S15
3823	ENSBTAG00000024177	NA	NA	NA	NA	NA	NA	NA	NA	2.53834	0.00212112	NA	NA	NA	NA	NA	NA	HIST1H2BL	histone cluster 1, H2bl
3824	ENSBTAG00000024378	NA	NA	NA	NA	NA	NA	NA	NA	-1.79498	0.0312982	NA	NA	NA	NA	NA	NA	MRPS21	mitochondrial ribosomal protein S21
3825	ENSBTAG00000024450	NA	NA	NA	NA	NA	NA	NA	NA	2.66032	0.000653614	NA	NA	NA	NA	NA	NA	MAP2K2	mitogen-activated protein kinase kinase 2
3826	ENSBTAG00000024493	NA	NA	NA	NA	NA	NA	NA	NA	2.09648	0.0290544	NA	NA	NA	NA	NA	NA	SDR1	dehydrogenase/reductase 3
3827	ENSBTAG00000024496	NA	NA	NA	NA	NA	NA	NA	NA	2.449	0.00717981	NA	NA	NA	NA	NA	NA	ELA2A	chymotrypsin-like elastase family, member 2A
3828	ENSBTAG00000024595	NA	NA	NA	NA	NA	NA	NA	NA	2.00613	0.0330646	NA	NA	NA	NA	NA	NA	HECA	hdc homolog, cell cycle regulator
3829	ENSBTAG00000024888	NA	NA	NA	NA	NA	NA	NA	NA	-3.23623	0.0249367	NA	NA	NA	NA	NA	NA	PDE5A	phosphodiesterase 5A
3830	ENSBTAG00000024909	NA	NA	NA	NA	NA	NA	NA	NA	2.84564	0.00121983	2.68189	0.0152959	NA	NA	NA	NA	H3.3B	H3 histone, family 3B
3831	ENSBTAG00000025124	NA	NA	NA	NA	NA	NA	NA	NA	4.46708	8.28e-06	NA	NA	NA	NA	NA	NA	ZNF300	zinc finger protein 300
3832	ENSBTAG00000025192	NA	NA	NA	NA	NA	NA	NA	NA	4.61306	0.0388854	NA	NA	NA	NA	5.26352	0.0169013	C12H13orf46 (NCBI)	chromosome 12 C13orf46 homolog
3833	ENSBTAG00000025531	NA	NA	NA	NA	NA	NA	NA	NA	7.14964	3.05e-12	NA	NA	NA	NA	NA	NA	PSORS1C2	psoriasis susceptibility 1 candidate 2
3834	ENSBTAG00000026199	NA	NA	NA	NA	NA	NA	NA	NA	2.30753	0.0059797	NA	NA	NA	NA	NA	NA	ACTB	actin beta
3835	ENSBTAG00000026309	NA	NA	NA	NA	NA	NA	NA	NA	1.80731	0.0451339	NA	NA	NA	NA	NA	NA	ZHX2	zinc fingers and homeoboxes 2
3836	ENSBTAG00000026408	NA	NA	NA	NA	NA	NA	NA	NA	-2.10975	0.0175246	NA	NA	NA	NA	NA	NA	ZNF213	zinc finger protein 213
3837	ENSBTAG00000026829	NA	NA	NA	NA	NA	NA	NA	NA	3.2719	8.31e-05	NA	NA	NA	NA	NA	NA	FAM11B	transmembrane protein 185B
3838	ENSBTAG00000026842	NA	NA	NA	NA	NA	NA	NA	NA	-2.19189	0.00802057	NA	NA	NA	NA	NA	NA	AH2	zinc finger RANBP2-type containing 3
3839	ENSBTAG00000026944	NA	NA	NA	NA	NA	NA	NA	NA	2.6913	0.00846364	NA	NA	NA	NA	NA	NA	LOC790255	leukocyte immunoglobulin-like receptor subfamily A member 6
3840	ENSBTAG00000026993	NA	NA	NA	NA	NA	NA	NA	NA	1.90516	0.0153446	NA	NA	NA	NA	NA	NA	CGI-119	transmembrane BAX inhibitor motif containing 4
3841	ENSBTAG00000027064	NA	NA	NA	NA	NA	NA	NA	NA	3.67292	3.53e-05	NA	NA	NA	NA	NA	NA	BTBD11	BTB domain containing 11
3842	ENSBTAG00000027151	NA	NA	NA	NA	NA	NA	NA	NA	2.82335	8.37e-07	NA	NA	NA	NA	NA	NA	ARHGAP26	Rho GTPase activating protein 26
3843	ENSBTAG00000027562	NA	NA	NA	NA	NA	NA	NA	NA	5.46359	0.00107258	NA	NA	5.43787	0.00171181	5.25211	0.00481863	C15H11orf94	chromosome 15 C11orf94 homolog
3844	ENSBTAG00000027665	NA	NA	NA	NA	NA	NA	NA	NA	2.01652	0.0145883	NA	NA	NA	NA	NA	NA	BRF2	BRF2, RNA polymerase III transcription initiation factor subunit
3845	ENSBTAG00000027713	NA	NA	NA	NA	NA	NA	NA	NA	2.37211	0.0135646	NA	NA	NA	NA	NA	NA	LYSMD3	LysM domain containing 3
3846	ENSBTAG00000027991	NA	NA	NA	NA	NA	NA	NA	NA	3.72992	0.00166085	NA	NA	NA	NA	NA	NA	ANAPC1	anaphase promoting complex subunit 1
3847	ENSBTAG00000030366	NA	NA	NA	NA	NA	NA	NA	NA	2.25909	0.00506303	NA	NA	NA	NA	NA	NA	RBM22	RNA binding motif protein 22
3848	ENSBTAG00000030435	NA	NA	NA	NA	NA	NA	NA	NA	2.07195	0.0106749	NA	NA	NA	NA	NA	NA	PNRC2	proline rich nuclear receptor coactivator 2
3849	ENSBTAG00000030499	NA	NA	NA	NA	NA	NA	NA	NA	2.5681	0.00123103	NA	NA	NA	NA	NA	NA	FCHSD1	FCH and double SH3 domains 1
3850	ENSBTAG00000030503	NA	NA	NA	NA	NA	NA	NA	NA	2.55316	0.00249736	NA	NA	NA	NA	NA	NA	H2AFJ	H2A histone family, member J
3851	ENSBTAG00000030520	NA	NA	NA	NA	NA	NA	NA	NA	-2.87033	0.00472337	-2.4992	0.0396683	-2.93374	0.00193331	-2.63678	0.0219086	PROB1	proline rich basic protein 1
3852	ENSBTAG00000030532	NA	NA	NA	NA	NA	NA	NA	NA	5.39437	4.41e-05	4.20925	0.0121412	4.4354	0.00471067	4.17204	0.0157119	KNCN	kinocilin
3853	ENSBTAG00000030587	NA	NA	NA	NA	NA	NA	NA	NA	2.11829	0.0280051	NA	NA	NA	NA	NA	NA	LASP1	LIM and SH3 protein 1
3854	ENSBTAG00000030589	NA	NA	NA	NA	NA	NA	NA	NA	2.76521	2.58e-05	NA	NA	NA	NA	NA	NA	TMCO6	transmembrane and coiled-coil domains 6
3855	ENSBTAG00000030710	NA	NA	NA	NA	NA	NA	NA	NA	-2.0884	0.0289376	NA	NA	NA	NA	NA	NA	ITGB3BP	integrin subunit beta 3 binding protein
3856	ENSBTAG00000030757	NA	NA	NA	NA	NA	NA	NA	NA	-5.34284	0.00483617	NA	NA	NA	NA	NA	NA	ELFN1	extracellular leucine rich repeat and fibronectin type III domain containing 1
3857	ENSBTAG00000030784	NA	NA	NA	NA	NA	NA	NA	NA	2.25877	0.0233994	NA	NA	NA	NA	NA	NA	APPL2	adaptor protein, phosphotyrosine interacting with PH domain and leucine zipper 2
3858	ENSBTAG00000030836	NA	NA	NA	NA	NA	NA	NA	NA	1.75096	0.0445523	NA	NA	NA	NA	NA	NA	ZNF295	zinc finger and BTB domain containing 21
3859	ENSBTAG00000030922	NA	NA	NA	NA	NA	NA	NA	NA	5.19777	0.0214884	NA	NA	NA	NA	NA	NA	LOC616722	immunity-related GTPase family, cinema-like
3860	ENSBTAG00000030932	NA	NA	NA	NA	NA	NA	NA	NA	2.36981	0.0157897	NA	NA	NA	NA	2.62677	0.0119328	IFI44L	interferon induced protein 44 like
3861	ENSBTAG00000030951	NA	NA	NA	NA	NA	NA	NA	NA	2.71585	2.46e-05	NA	NA	NA	NA	NA	NA	ZNF655	zinc finger protein 655
3862	ENSBTAG00000031234	NA	NA	NA	NA	NA	NA	NA	NA	-4.80734	0.012787	NA	NA	NA	NA	NA	NA	NA	NA
3863	ENSBTAG00000031358	NA	NA	NA	NA	NA	NA	NA	NA	2.62792	0.000104101	NA	NA	NA	NA	NA	NA	DPYD	dihydropyrimidine dehydrogenase
3864	ENSBTAG00000031385	NA	NA	NA	NA	NA	NA	NA	NA	2.38993	0.00383098	NA	NA	NA	NA	NA	NA	RFWD2	COP1, E3 ubiquitin ligase
3865	ENSBTAG00000031396	NA	NA	NA	NA	NA	NA	NA	NA	3.87892	0.00324449	NA	NA	NA	NA	NA	NA	NA	NA
3866	ENSBTAG00000031462	NA	NA	NA	NA	NA	NA	NA	NA	3.82622	4.46e-06	NA	NA	NA	NA	NA	NA	C13H20orf106	family with sequence similarity 209, member A
3867	ENSBTAG00000031950	NA	NA	NA	NA	NA	NA	NA	NA	3.93742	3.87e-05	NA	NA	NA	NA	NA	NA	RAB3IP	RAB3A interacting protein
3868	ENSBTAG00000032021	NA	NA	NA	NA	NA	NA	NA	NA	2.39999	0.00774345	NA	NA	NA	NA	NA	NA	RALB	RAS like proto-oncogene B
3869	ENSBTAG00000032166	NA	NA	NA	NA	NA	NA	NA	NA	-2.47614	9.01e-05	NA	NA	NA	NA	NA	NA	GTPBP10	GTP binding protein 10
3870	ENSBTAG00000032209	NA	NA	NA	NA	NA	NA	NA	NA	4.10076	2.73e-06	NA	NA	NA	NA	NA	NA	CXHXorf65	chromosome X CXorf65 homolog
3871	ENSBTAG00000032260	NA	NA	NA	NA	NA	NA	NA	NA	2.89674	0.000117327	NA	NA	NA	NA	NA	NA	DCUN1D3	defective in cullin neddylation 1 domain containing 3
3872	ENSBTAG00000032369	NA	NA	NA	NA	NA	NA	NA	NA	2.54401	0.00103209	NA	NA	NA	NA	NA	NA	NMI	N-myc and STAT interactor
3873	ENSBTAG00000032374	NA	NA	NA	NA	NA	NA	NA	NA	2.36951	0.00650296	NA	NA	NA	NA	NA	NA	SELK	selenoprotein K
3874	ENSBTAG00000032425	NA	NA	NA	NA	NA	NA	NA	NA	3.11749	0.00462184	NA	NA	NA	NA	NA	NA	PPBP	pro-platelet basic protein
3875	ENSBTAG00000032660	NA	NA	NA	NA	NA	NA	NA	NA	2.137	0.024256	NA	NA	NA	NA	NA	NA	CHIC2	cysteine rich hydrophobic domain 2
3876	ENSBTAG00000033076	NA	NA	NA	NA	NA	NA	NA	NA	2.93323	8.58e-06	NA	NA	NA	NA	NA	NA	TRPM6	transient receptor potential cation channel subfamily M member 6
3877	ENSBTAG00000033333	NA	NA	NA	NA	NA	NA	NA	NA	-2.07687	0.0135789	NA	NA	NA	NA	NA	NA	CDK10	cyclin dependent kinase 10
3878	ENSBTAG00000033344	NA	NA	NA	NA	NA	NA	NA	NA	-1.88731	0.0242123	NA	NA	NA	NA	NA	NA	SENP8	SUMO peptidase family member, NEDD8 specific
3879	ENSBTAG00000033531	NA	NA	NA	NA	NA	NA	NA	NA	4.18469	0.00271819	3.96558	0.0128297	NA	NA	NA	NA	NA	NA
3880	ENSBTAG00000033747	NA	NA	NA	NA	NA	NA	NA	NA	-1.8881	0.00470778	NA	NA	NA	NA	NA	NA	SIL1	SIL1 nucleotide exchange factor
3881	ENSBTAG00000033759	NA	NA	NA	NA	NA	NA	NA	NA	5.69404	0.00393971	NA	NA	NA	NA	NA	NA	LOC777593	uncharacterized LOC777593
3882	ENSBTAG00000034077	NA	NA	NA	NA	NA	NA	NA	NA	2.50902	0.036386	NA	NA	NA	NA	NA	NA	ASIP	agouti signaling protein
3883	ENSBTAG00000034238	NA	NA	NA	NA	NA	NA	NA	NA	3.9283	0.00699834	NA	NA	NA	NA	NA	NA	ZSCAN10	zinc finger and SCAN domain containing 10
3884	ENSBTAG00000034633	NA	NA	NA	NA	NA	NA	NA	NA	1.90087	0.0188437	NA	NA	NA	NA	NA	NA	ERO1LB	endoplasmic reticulum oxidoreductase 1 beta
3885	ENSBTAG00000035584	NA	NA	NA	NA	NA	NA	NA	NA	2.36416	0.000621785	NA	NA	NA	NA	NA	NA	NA	NA
3886	ENSBTAG00000035587	NA	NA	NA	NA	NA	NA	NA	NA	2.18904	0.0106048	2.27671	0.0176783	NA	NA	NA	NA	ARRB2	arrestin beta 2
3887	ENSBTAG00000035782	NA	NA	NA	NA	NA	NA	NA	NA	-1.86692	0.0334528	-1.94752	0.0415157	NA	NA	NA	NA	C25H16orf68	methyltransferase like 22
3888	ENSBTAG00000035907	NA	NA	NA	NA	NA	NA	NA	NA	2.65273	3.13e-05	NA	NA	NA	NA	NA	NA	DDX3X	DEAD-box helicase 3 X-linked
3889	ENSBTAG00000037457	NA	NA	NA	NA	NA	NA	NA	NA	2.50253	0.012773	NA	NA	NA	NA	NA	NA	MBD2	methyl-CpG binding domain protein 2
3890	ENSBTAG00000037464	NA	NA	NA	NA	NA	NA	NA	NA	4.79048	8.08e-05	4.34605	0.00323566	NA	NA	NA	NA	TGM6	transglutaminase 6
3891	ENSBTAG00000037537	NA	NA	NA	NA	NA	NA	NA	NA	3.14454	0.00110162	NA	NA	NA	NA	NA	NA	SIGLEC12	sialic acid-binding Ig-like lectin 13
3892	ENSBTAG00000037554	NA	NA	NA	NA	NA	NA	NA	NA	5.8095	4.68e-05	5.92488	0.000302937	NA	NA	NA	NA	NA	NA
3893	ENSBTAG00000037650	NA	NA	NA	NA	NA	NA	NA	NA	2.92741	0.0432682	NA	NA	NA	NA	NA	NA	NA	NA
3894	ENSBTAG00000037826	NA	NA	NA	NA	NA	NA	NA	NA	4.4749	0.0001627	NA	NA	NA	NA	NA	NA	LOC407148	ADP-ribosyltransferase 5-like
3895	ENSBTAG00000037906	NA	NA	NA	NA	NA	NA	NA	NA	-3.06552	0.0340467	NA	NA	NA	NA	NA	NA	NA	NA
3896	ENSBTAG00000037964	NA	NA	NA	NA	NA	NA	NA	NA	2.23378	0.0447594	NA	NA	NA	NA	NA	NA	HIST3H2A	histone cluster 3, H2a
3897	ENSBTAG00000038055	NA	NA	NA	NA	NA	NA	NA	NA	1.93496	0.0311625	NA	NA	NA	NA	NA	NA	NA	NA
3898	ENSBTAG00000038117	NA	NA	NA	NA	NA	NA	NA	NA	-2.42031	0.00248144	NA	NA	NA	NA	NA	NA	ATG10	autophagy related 10
3899	ENSBTAG00000038124	NA	NA	NA	NA	NA	NA	NA	NA	3.17686	0.00540565	NA	NA	NA	NA	NA	NA	FCGR2C	Fc fragment of IgG receptor IIa
3900	ENSBTAG00000038132	NA	NA	NA	NA	NA	NA	NA	NA	2.63015	0.025206	NA	NA	NA	NA	NA	NA	AIFM3	apoptosis inducing factor, mitochondria associated 3
3901	ENSBTAG00000038189	NA	NA	NA	NA	NA	NA	NA	NA	3.28483	0.00899594	NA	NA	NA	NA	NA	NA	GPR52	G protein-coupled receptor 52
3902	ENSBTAG00000038335	NA	NA	NA	NA	NA	NA	NA	NA	2.42967	0.000851555	NA	NA	NA	NA	NA	NA	LOC534155	immunoglobulin (CD79A) binding protein 1-like
3903	ENSBTAG00000038490	NA	NA	NA	NA	NA	NA	NA	NA	2.27491	0.0222815	NA	NA	NA	NA	NA	NA	CLEC4A	C-type lectin domain family 4 member A
3904	ENSBTAG00000038577	NA	NA	NA	NA	NA	NA	NA	NA	2.55962	0.00237107	NA	NA	NA	NA	NA	NA	TSC22D4	TSC22 domain family member 4
3905	ENSBTAG00000038815	NA	NA	NA	NA	NA	NA	NA	NA	2.63538	0.000116795	NA	NA	NA	NA	NA	NA	DIAPH2	diaphanous related formin 2
3906	ENSBTAG00000038890	NA	NA	NA	NA	NA	NA	NA	NA	5.01222	0.00506318	5.15638	0.0105643	4.62982	0.0288433	5.18323	0.0117436	NA	NA
3907	ENSBTAG00000038929	NA	NA	NA	NA	NA	NA	NA	NA	2.22705	0.0100911	NA	NA	NA	NA	NA	NA	BCAS4	breast carcinoma amplified sequence 4
3908	ENSBTAG00000039059	NA	NA	NA	NA	NA	NA	NA	NA	6.4569	0.0016947	NA	NA	NA	NA	NA	NA	NA	NA
3909	ENSBTAG00000039080	NA	NA	NA	NA	NA	NA	NA	NA	3.80946	0.0222815	NA	NA	NA	NA	NA	NA	SLC22A3	solute carrier family 22 member 3
3910	ENSBTAG00000039090	NA	NA	NA	NA	NA	NA	NA	NA	-1.90276	0.023203	NA	NA	NA	NA	NA	NA	MAGEH1	MAGE family member H1
3911	ENSBTAG00000039319	NA	NA	NA	NA	NA	NA	NA	NA	3.30018	0.00459087	NA	NA	NA	NA	3.51813	0.0079753	LOC100295883	docosahexaenoic acid omega-hydroxylase CYP4F3
3912	ENSBTAG00000039328	NA	NA	NA	NA	NA	NA	NA	NA	-4.04961	0.0180788	NA	NA	NA	NA	NA	NA	NA	NA
3913	ENSBTAG00000039380	NA	NA	NA	NA	NA	NA	NA	NA	-4.48442	0.0304981	NA	NA	NA	NA	NA	NA	NA	NA
3914	ENSBTAG00000039442	NA	NA	NA	NA	NA	NA	NA	NA	2.89063	5.32e-05	NA	NA	NA	NA	NA	NA	TLOC1	SEC62 homolog, preprotein translocation factor
3915	ENSBTAG00000039461	NA	NA	NA	NA	NA	NA	NA	NA	5.52815	0.021578	NA	NA	NA	NA	NA	NA	NA	NA
3916	ENSBTAG00000039691	NA	NA	NA	NA	NA	NA	NA	NA	3.28838	0.0348025	NA	NA	NA	NA	NA	NA	NA	NA
3917	ENSBTAG00000039720	NA	NA	NA	NA	NA	NA	NA	NA	2.54619	6.36e-05	NA	NA	NA	NA	NA	NA	TMEM225B	transmembrane protein 225B
3918	ENSBTAG00000039823	NA	NA	NA	NA	NA	NA	NA	NA	3.92592	0.000115117	NA	NA	NA	NA	NA	NA	KBTBD7	kelch repeat and BTB domain containing 7
3919	ENSBTAG00000039861	NA	NA	NA	NA	NA	NA	NA	NA	2.68636	0.00599076	NA	NA	NA	NA	2.87085	0.00908657	OAS1Y	2',5'-oligoadenylate synthetase 1, 40/46kDa
3920	ENSBTAG00000040031	NA	NA	NA	NA	NA	NA	NA	NA	2.05735	0.018455	NA	NA	NA	NA	NA	NA	ZNF148	zinc finger protein 148
3921	ENSBTAG00000040063	NA	NA	NA	NA	NA	NA	NA	NA	2.34066	0.0287763	NA	NA	NA	NA	NA	NA	NA	NA
3922	ENSBTAG00000040108	NA	NA	NA	NA	NA	NA	NA	NA	-2.26259	0.0221596	NA	NA	NA	NA	NA	NA	ZNF829	zinc finger protein 829
3923	ENSBTAG00000040151	NA	NA	NA	NA	NA	NA	NA	NA	2.092	0.0172106	NA	NA	NA	NA	NA	NA	GCH1	GTP cyclohydrolase 1
3924	ENSBTAG00000040193	NA	NA	NA	NA	NA	NA	NA	NA	5.25575	0.000503039	NA	NA	NA	NA	NA	NA	COLQ	collagen like tail subunit of asymmetric acetylcholinesterase
3925	ENSBTAG00000040215	NA	NA	NA	NA	NA	NA	NA	NA	2.8791	6.5e-06	NA	NA	NA	NA	NA	NA	EIF4G3	eukaryotic translation initiation factor 4 gamma 3
3926	ENSBTAG00000040381	NA	NA	NA	NA	NA	NA	NA	NA	2.2865	6.98e-05	NA	NA	NA	NA	NA	NA	ZNF75A	zinc finger protein 75a
3927	ENSBTAG00000040575	NA	NA	NA	NA	NA	NA	NA	NA	2.8248	0.0180788	NA	NA	NA	NA	NA	NA	KCTD5	potassium channel tetramerization domain containing 5
3928	ENSBTAG00000040580	NA	NA	NA	NA	NA	NA	NA	NA	4.56371	0.00058776	NA	NA	NA	NA	NA	NA	LOC618633	myeloid-associated differentiation marker-like
3929	ENSBTAG00000043958	NA	NA	NA	NA	NA	NA	NA	NA	2.20715	0.00538583	NA	NA	NA	NA	NA	NA	TMEM33	transmembrane protein 33
3930	ENSBTAG00000043989	NA	NA	NA	NA	NA	NA	NA	NA	4.87713	8.97e-09	NA	NA	NA	NA	NA	NA	EYA3	EYA transcriptional coactivator and phosphatase 3
3931	ENSBTAG00000044010	NA	NA	NA	NA	NA	NA	NA	NA	3.91094	4.45e-05	3.59943	0.00236081	NA	NA	NA	NA	NA	NA
3932	ENSBTAG00000044081	NA	NA	NA	NA	NA	NA	NA	NA	2.7442	0.0188496	2.95298	0.020202	NA	NA	NA	NA	NA	NA
3933	ENSBTAG00000044208	NA	NA	NA	NA	NA	NA	NA	NA	2.1283	0.00605405	NA	NA	NA	NA	NA	NA	DUSP4	dual specificity phosphatase 4
3934	ENSBTAG00000045509	NA	NA	NA	NA	NA	NA	NA	NA	3.57321	1.51e-07	2.72622	0.00518255	NA	NA	NA	NA	C13H20orf177	family with sequence similarity 217 member B
3935	ENSBTAG00000045551	NA	NA	NA	NA	NA	NA	NA	NA	3.14931	0.00664323	NA	NA	NA	NA	NA	NA	NA	NA
3936	ENSBTAG00000045628	NA	NA	NA	NA	NA	NA	NA	NA	-2.24161	0.0105986	NA	NA	NA	NA	NA	NA	C10H15orf61	chromosome 10 C15orf61 homolog
3937	ENSBTAG00000045701	NA	NA	NA	NA	NA	NA	NA	NA	2.99978	0.0128922	NA	NA	NA	NA	NA	NA	OPRL1	opioid related nociceptin receptor 1
3938	ENSBTAG00000045832	NA	NA	NA	NA	NA	NA	NA	NA	3.23806	0.00354028	NA	NA	NA	NA	NA	NA	PHLPP1	PH domain and leucine rich repeat protein phosphatase 1
3939	ENSBTAG00000045915	NA	NA	NA	NA	NA	NA	NA	NA	5.10379	0.0182887	NA	NA	NA	NA	NA	NA	NA	NA
3940	ENSBTAG00000046239	NA	NA	NA	NA	NA	NA	NA	NA	2.1451	0.00371587	NA	NA	NA	NA	NA	NA	LCOR	ligand dependent nuclear receptor corepressor
3941	ENSBTAG00000046248	NA	NA	NA	NA	NA	NA	NA	NA	2.06433	0.040227	NA	NA	NA	NA	NA	NA	ARPC1B	actin related protein 2/3 complex subunit 1B
3942	ENSBTAG00000046406	NA	NA	NA	NA	NA	NA	NA	NA	3.50333	6.24e-06	NA	NA	NA	NA	NA	NA	C19orf22	R3H domain containing 4
3943	ENSBTAG00000046449	NA	NA	NA	NA	NA	NA	NA	NA	2.39642	0.00599697	NA	NA	NA	NA	NA	NA	NA	NA
3944	ENSBTAG00000046701	NA	NA	NA	NA	NA	NA	NA	NA	2.27202	0.0379643	NA	NA	NA	NA	NA	NA	FRAT2	FRAT2, WNT signaling pathway regulator
3945	ENSBTAG00000046732	NA	NA	NA	NA	NA	NA	NA	NA	5.05299	0.0428778	NA	NA	NA	NA	NA	NA	MMP8	matrix metallopeptidase 8
3946	ENSBTAG00000046768	NA	NA	NA	NA	NA	NA	NA	NA	3.53702	0.0213022	NA	NA	NA	NA	NA	NA	IGFBP1	insulin like growth factor binding protein 1
3947	ENSBTAG00000046901	NA	NA	NA	NA	NA	NA	NA	NA	-5.16083	0.00109473	NA	NA	NA	NA	NA	NA	NA	NA
3948	ENSBTAG00000047088	NA	NA	NA	NA	NA	NA	NA	NA	3.13529	0.000970947	NA	NA	NA	NA	NA	NA	LOC100337457	solute carrier family 23 member 2
3949	ENSBTAG00000047293	NA	NA	NA	NA	NA	NA	NA	NA	3.32705	1.08e-05	NA	NA	NA	NA	NA	NA	NRIP1	nuclear receptor interacting protein 1
3950	ENSBTAG00000047428	NA	NA	NA	NA	NA	NA	NA	NA	3.22384	0.000795922	NA	NA	NA	NA	NA	NA	ZNF281	zinc finger protein 281
3951	ENSBTAG00000047473	NA	NA	NA	NA	NA	NA	NA	NA	4.60481	0.000729749	4.23022	0.0118849	4.32949	0.0055319	4.12101	0.019801	NLRP7	NACHT, LRR and PYD domains-containing protein 2
3952	ENSBTAG00000047520	NA	NA	NA	NA	NA	NA	NA	NA	4.84697	7.35e-09	NA	NA	NA	NA	NA	NA	MPV17L	MPV17 mitochondrial inner membrane protein like
3953	ENSBTAG00000047675	NA	NA	NA	NA	NA	NA	NA	NA	2.46897	0.00476415	NA	NA	NA	NA	NA	NA	NA	NA
3954	ENSBTAG00000047943	NA	NA	NA	NA	NA	NA	NA	NA	5.25976	0.00740186	NA	NA	NA	NA	NA	NA	NA	NA
3955	ENSBTAG00000048011	NA	NA	NA	NA	NA	NA	NA	NA	3.80227	7.08e-05	NA	NA	NA	NA	NA	NA	GPR160	G protein-coupled receptor 160
3956	ENSBTAG00000048314	NA	NA	NA	NA	NA	NA	NA	NA	2.60425	0.000821519	NA	NA	NA	NA	NA	NA	NA	NA
3957	ENSBTAG00000000062	NA	NA	NA	NA	NA	NA	NA	NA	NA	NA	-4.89354	0.0116996	-5.91927	0.000820836	NA	NA	RASL12	RAS like family 12
3958	ENSBTAG00000000074	NA	NA	NA	NA	NA	NA	NA	NA	NA	NA	-2.34195	0.0121694	-2.43682	0.00278033	-2.33165	0.013898	NFIA	nuclear factor I A
3959	ENSBTAG00000000176	NA	NA	NA	NA	NA	NA	NA	NA	NA	NA	2.10319	0.00625107	NA	NA	NA	NA	SP3	Sp3 transcription factor
3960	ENSBTAG00000000357	NA	NA	NA	NA	NA	NA	NA	NA	NA	NA	-2.98993	0.000101782	-2.18549	0.0399649	-2.34455	0.0226997	PRAG1	PEAK1 related, kinase-activating pseudokinase 1
3961	ENSBTAG00000000369	NA	NA	NA	NA	NA	NA	NA	NA	NA	NA	-2.78742	0.021184	NA	NA	NA	NA	EPS8	epidermal growth factor receptor pathway substrate 8
3962	ENSBTAG00000000414	NA	NA	NA	NA	NA	NA	NA	NA	NA	NA	-6.77578	0.0128349	NA	NA	NA	NA	FUT	fucosyltransferase 6
3963	ENSBTAG00000000478	NA	NA	NA	NA	NA	NA	NA	NA	NA	NA	-2.61914	0.0290617	-2.61053	0.0169145	NA	NA	C22H3orf45	leucine rich single-pass membrane protein 2
3964	ENSBTAG00000000561	NA	NA	NA	NA	NA	NA	NA	NA	NA	NA	-5.28018	8.67e-10	-4.80023	6.91e-09	-5.18028	2.77e-09	OCLN	occludin
3965	ENSBTAG00000000576	NA	NA	NA	NA	NA	NA	NA	NA	NA	NA	-4.92582	7.87e-05	-5.16658	3.14e-06	-4.9731	4.82e-05	GPR64	adhesion G protein-coupled receptor G2
3966	ENSBTAG00000000595	NA	NA	NA	NA	NA	NA	NA	NA	NA	NA	-5.70261	0.00960676	NA	NA	-6.65171	0.00115698	FBN3	fibrillin 3
3967	ENSBTAG00000000634	NA	NA	NA	NA	NA	NA	NA	NA	NA	NA	-4.70486	1.22e-07	-4.49697	3.68e-08	-3.27989	0.00174935	MLPH	melanophilin
3968	ENSBTAG00000000815	NA	NA	NA	NA	NA	NA	NA	NA	NA	NA	-2.30746	0.015514	NA	NA	NA	NA	EPHA2	EPH receptor A2
3969	ENSBTAG00000000843	NA	NA	NA	NA	NA	NA	NA	NA	NA	NA	-2.3459	0.00955365	NA	NA	NA	NA	NDRG2	NDRG family member 2
3970	ENSBTAG00000001000	NA	NA	NA	NA	NA	NA	NA	NA	NA	NA	-7.13127	0.000734593	-7.39791	8.71e-05	-4.90249	0.0330003	CA13	carbonic anhydrase 13
3971	ENSBTAG00000001112	NA	NA	NA	NA	NA	NA	NA	NA	NA	NA	-3.68336	1.07e-05	-2.99055	0.000678133	-3.40246	9.72e-05	SMOX	spermine oxidase
3972	ENSBTAG00000001153	NA	NA	NA	NA	NA	NA	NA	NA	NA	NA	-4.29831	0.00306882	NA	NA	NA	NA	TLE2	transducin like enhancer of split 2
3973	ENSBTAG00000001195	NA	NA	NA	NA	NA	NA	NA	NA	NA	NA	2.33582	0.0181734	2.51756	0.00272871	NA	NA	KCNH4	potassium voltage-gated channel subfamily H member 4
3974	ENSBTAG00000001204	NA	NA	NA	NA	NA	NA	NA	NA	NA	NA	-3.87116	5.05e-07	-3.41659	3.24e-06	-3.61466	3.75e-06	KIAA1462	junctional cadherin 5 associated
3975	ENSBTAG00000001209	NA	NA	NA	NA	NA	NA	NA	NA	NA	NA	-6.28854	3.57e-10	-6.0704	5.28e-11	-5.89794	5.17e-09	PHLDB2	pleckstrin homology like domain family B member 2
3976	ENSBTAG00000001221	NA	NA	NA	NA	NA	NA	NA	NA	NA	NA	-4.53006	0.000116766	-3.36449	0.000720991	-4.03308	0.000213287	NKX3-1	NK3 homeobox 1
3977	ENSBTAG00000001244	NA	NA	NA	NA	NA	NA	NA	NA	NA	NA	-4.10973	2.04e-05	-2.63926	0.0485521	NA	NA	PLAT	plasminogen activator, tissue type
3978	ENSBTAG00000001279	NA	NA	NA	NA	NA	NA	NA	NA	NA	NA	-5.77341	0.00230512	-4.8014	0.00198694	-6.05252	0.00166661	MPP2	membrane palmitoylated protein 2
3979	ENSBTAG00000001303	NA	NA	NA	NA	NA	NA	NA	NA	NA	NA	-6.4828	7.63e-10	-5.8738	5.44e-09	-6.47939	9.43e-10	HSPB8	heat shock protein family B (small) member 8
3980	ENSBTAG00000001341	NA	NA	NA	NA	NA	NA	NA	NA	NA	NA	-4.82144	0.0037375	NA	NA	NA	NA	WNT5B	Wnt family member 5B
3981	ENSBTAG00000001464	NA	NA	NA	NA	NA	NA	NA	NA	NA	NA	-5.1741	0.0406504	NA	NA	NA	NA	GPR156	G protein-coupled receptor 156
3982	ENSBTAG00000001481	NA	NA	NA	NA	NA	NA	NA	NA	NA	NA	-5.3468	7.44e-06	-5.12328	4.23e-07	-4.64568	2.41e-05	IGSF9	immunoglobulin superfamily member 9
3983	ENSBTAG00000001535	NA	NA	NA	NA	NA	NA	NA	NA	NA	NA	-8.26265	2.33e-08	-4.8557	4.3e-08	-3.93343	9.2e-05	LIPH	lipase H
3984	ENSBTAG00000001595	NA	NA	NA	NA	NA	NA	NA	NA	NA	NA	-4.43978	0.00236081	NA	NA	NA	NA	MT1E	metallothionein 1E
3985	ENSBTAG00000001675	NA	NA	NA	NA	NA	NA	NA	NA	NA	NA	-3.16584	0.00808187	-2.55086	0.0480363	-4.23068	0.000190566	ITPKA	inositol-trisphosphate 3-kinase A
3986	ENSBTAG00000001880	NA	NA	NA	NA	NA	NA	NA	NA	NA	NA	-5.7166	0.0257975	NA	NA	NA	NA	NA	NA
3987	ENSBTAG00000001961	NA	NA	NA	NA	NA	NA	NA	NA	NA	NA	-4.06823	0.00868324	-4.10696	0.00314097	-3.66186	0.0262111	MAP1B	microtubule associated protein 1B
3988	ENSBTAG00000001969	NA	NA	NA	NA	NA	NA	NA	NA	NA	NA	-3.72392	0.0268968	-4.74419	0.000720991	-4.76791	0.00227651	CCDC39	coiled-coil domain containing 39
3989	ENSBTAG00000002080	NA	NA	NA	NA	NA	NA	NA	NA	NA	NA	-6.20792	7.45e-12	-5.73404	9.65e-12	-5.34915	8.25e-09	NovH	nephroblastoma overexpressed
3990	ENSBTAG00000002089	NA	NA	NA	NA	NA	NA	NA	NA	NA	NA	-3.88821	0.0348116	-3.69367	0.0313738	-4.09405	0.0235619	NA	NA
3991	ENSBTAG00000002110	NA	NA	NA	NA	NA	NA	NA	NA	NA	NA	-5.60243	0.0319534	NA	NA	NA	NA	DMGDH	dimethylglycine dehydrogenase
3992	ENSBTAG00000002123	NA	NA	NA	NA	NA	NA	NA	NA	NA	NA	-5.10588	0.00947111	-4.26933	0.0191727	NA	NA	MYO3A	myosin IIIA
3993	ENSBTAG00000002188	NA	NA	NA	NA	NA	NA	NA	NA	NA	NA	-7.1343	0.000269044	NA	NA	NA	NA	C25H16orf89	chromosome 25 C16orf89 homolog
3994	ENSBTAG00000002214	NA	NA	NA	NA	NA	NA	NA	NA	NA	NA	-5.57594	0.0220945	-5.01945	0.0230813	-7.31081	0.000923557	TAT	tyrosine aminotransferase
3995	ENSBTAG00000002283	NA	NA	NA	NA	NA	NA	NA	NA	NA	NA	-3.41087	1.02e-06	-2.98918	2.05e-05	-2.91399	0.000185406	FZD7	frizzled class receptor 7
3996	ENSBTAG00000002317	NA	NA	NA	NA	NA	NA	NA	NA	NA	NA	-6.08669	0.0317858	-6.35332	0.0128573	NA	NA	PTN	pleiotrophin
3997	ENSBTAG00000002394	NA	NA	NA	NA	NA	NA	NA	NA	NA	NA	-3.76596	0.0398656	NA	NA	NA	NA	TMEM44	transmembrane protein 44
3998	ENSBTAG00000002561	NA	NA	NA	NA	NA	NA	NA	NA	NA	NA	-2.2063	0.00592334	NA	NA	NA	NA	CCDC120	coiled-coil domain containing 120
3999	ENSBTAG00000002931	NA	NA	NA	NA	NA	NA	NA	NA	NA	NA	-6.84972	0.00637667	-5.94666	0.0190439	NA	NA	BEST3	bestrophin 3
4000	ENSBTAG00000002981	NA	NA	NA	NA	NA	NA	NA	NA	NA	NA	-4.90987	0.00458422	NA	NA	NA	NA	FAM64A	PICALM interacting mitotic regulator
4001	ENSBTAG00000003061	NA	NA	NA	NA	NA	NA	NA	NA	NA	NA	-3.04775	0.00847695	NA	NA	NA	NA	LAMA5	laminin subunit alpha 5
4002	ENSBTAG00000003144	NA	NA	NA	NA	NA	NA	NA	NA	NA	NA	-2.55825	0.0284968	NA	NA	NA	NA	KIAA0825	KIAA0825
4003	ENSBTAG00000003192	NA	NA	NA	NA	NA	NA	NA	NA	NA	NA	-3.00415	0.00898152	NA	NA	NA	NA	TBC1D16	TBC1 domain family member 16
4004	ENSBTAG00000003393	NA	NA	NA	NA	NA	NA	NA	NA	NA	NA	-2.63351	0.00114896	-2.06592	0.0356301	NA	NA	CCDC157	coiled-coil domain containing 157
4005	ENSBTAG00000003414	NA	NA	NA	NA	NA	NA	NA	NA	NA	NA	-4.03731	0.0227503	-3.72238	0.0208732	-5.10883	0.00538653	FAM154B	stabilizer of axonemal microtubules 2
4006	ENSBTAG00000003446	NA	NA	NA	NA	NA	NA	NA	NA	NA	NA	-6.31983	1.03e-05	-3.70544	0.000808635	NA	NA	EPHB4	EPH receptor B4
4007	ENSBTAG00000003505	NA	NA	NA	NA	NA	NA	NA	NA	NA	NA	-6.20832	4.79e-08	-5.46834	4.78e-07	-5.99427	1.78e-07	DCN	decorin
4008	ENSBTAG00000003600	NA	NA	NA	NA	NA	NA	NA	NA	NA	NA	-6.5775	0.00150016	-4.30823	0.0407783	-6.80525	0.000979892	CAPN8	calpain 8
4009	ENSBTAG00000003699	NA	NA	NA	NA	NA	NA	NA	NA	NA	NA	-3.10592	0.0482059	NA	NA	NA	NA	ZFP3	ZFP3 zinc finger protein
4010	ENSBTAG00000003712	NA	NA	NA	NA	NA	NA	NA	NA	NA	NA	-1.6776	0.039504	NA	NA	NA	NA	FAM89B	family with sequence similarity 89 member B
4011	ENSBTAG00000003751	NA	NA	NA	NA	NA	NA	NA	NA	NA	NA	-3.13136	0.00876355	-3.54343	0.000408419	-3.33588	0.00357756	NA	NA
4012	ENSBTAG00000003800	NA	NA	NA	NA	NA	NA	NA	NA	NA	NA	-3.34353	0.020202	NA	NA	NA	NA	NA	NA
4013	ENSBTAG00000004035	NA	NA	NA	NA	NA	NA	NA	NA	NA	NA	-4.37628	6.17e-07	-3.19631	0.000949652	-4.17097	2.97e-06	SDK1	sidekick cell adhesion molecule 1
4014	ENSBTAG00000004046	NA	NA	NA	NA	NA	NA	NA	NA	NA	NA	-2.87137	0.0218778	NA	NA	NA	NA	NA	NA
4015	ENSBTAG00000004148	NA	NA	NA	NA	NA	NA	NA	NA	NA	NA	-4.6565	0.0347204	NA	NA	NA	NA	MATN4	secretory leukocyte peptidase inhibitor
4016	ENSBTAG00000004215	NA	NA	NA	NA	NA	NA	NA	NA	NA	NA	-4.03161	0.0282619	-3.77896	0.0257351	-3.73701	0.0498192	TIG2	retinoic acid receptor responder 2
4017	ENSBTAG00000004275	NA	NA	NA	NA	NA	NA	NA	NA	NA	NA	-3.462	0.00549613	NA	NA	NA	NA	DKK3	dickkopf WNT signaling pathway inhibitor 3
4018	ENSBTAG00000004280	NA	NA	NA	NA	NA	NA	NA	NA	NA	NA	-4.63386	0.000366429	-3.39812	0.00375285	-5.09851	0.000107678	ext1	sushi repeat containing protein X-linked
4019	ENSBTAG00000004300	NA	NA	NA	NA	NA	NA	NA	NA	NA	NA	-2.46885	0.00360858	-2.51208	0.000943886	-2.677	0.000632542	LRRC8E	leucine rich repeat containing 8 VRAC subunit E
4020	ENSBTAG00000004351	NA	NA	NA	NA	NA	NA	NA	NA	NA	NA	-6.45754	0.000617209	-8.19172	3.97e-07	-8.15284	6.38e-06	IL31RA	interleukin 31 receptor A
4021	ENSBTAG00000004388	NA	NA	NA	NA	NA	NA	NA	NA	NA	NA	-6.88417	0.000437953	-5.72493	0.000712095	NA	NA	SLITRK6	SLIT and NTRK like family member 6
4022	ENSBTAG00000004510	NA	NA	NA	NA	NA	NA	NA	NA	NA	NA	-5.0437	0.00121032	NA	NA	-4.24052	0.00391863	SARDH	sarcosine dehydrogenase
4023	ENSBTAG00000004562	NA	NA	NA	NA	NA	NA	NA	NA	NA	NA	4.78367	0.00589549	5.59386	0.000155687	NA	NA	CD207	CD207 molecule
4024	ENSBTAG00000004563	NA	NA	NA	NA	NA	NA	NA	NA	NA	NA	-6.47836	0.0423674	NA	NA	NA	NA	NA	NA
4025	ENSBTAG00000004572	NA	NA	NA	NA	NA	NA	NA	NA	NA	NA	-5.31814	0.0336667	NA	NA	NA	NA	RNF183	ring finger protein 183
4026	ENSBTAG00000004641	NA	NA	NA	NA	NA	NA	NA	NA	NA	NA	-3.20797	0.00229655	-3.06216	0.0028004	-3.45381	0.000576626	PLEKHA6	pleckstrin homology domain containing, family A member 6
4027	ENSBTAG00000004693	NA	NA	NA	NA	NA	NA	NA	NA	NA	NA	-5.80268	0.000663519	-4.26297	0.00254027	NA	NA	CCDC60	coiled-coil domain containing 60
4028	ENSBTAG00000004750	NA	NA	NA	NA	NA	NA	NA	NA	NA	NA	-4.3178	0.0197395	NA	NA	NA	NA	C20orf102	V-set and transmembrane domain containing 2 like
4029	ENSBTAG00000004802	NA	NA	NA	NA	NA	NA	NA	NA	NA	NA	-2.074	0.00231972	-1.88028	0.0134485	NA	NA	CEP170B	centrosomal protein 170B
4030	ENSBTAG00000005021	NA	NA	NA	NA	NA	NA	NA	NA	NA	NA	-7.08855	0.000802753	-5.65848	0.00660288	-5.27897	0.022525	SEMA5A	semaphorin 5A
4031	ENSBTAG00000005034	NA	NA	NA	NA	NA	NA	NA	NA	NA	NA	-3.01303	0.00365037	NA	NA	NA	NA	CAPN5	calpain 5
4032	ENSBTAG00000005077	NA	NA	NA	NA	NA	NA	NA	NA	NA	NA	-5.74682	0.040572	NA	NA	NA	NA	SDF1	C-X-C motif chemokine ligand 12
4033	ENSBTAG00000005104	NA	NA	NA	NA	NA	NA	NA	NA	NA	NA	-3.29053	0.00892878	NA	NA	NA	NA	MGAT5B	alpha-1,6-mannosylglycoprotein 6-beta-N-acetylglucosaminyltransferase B
4034	ENSBTAG00000005111	NA	NA	NA	NA	NA	NA	NA	NA	NA	NA	-5.44365	1.21e-06	-4.01246	0.000292357	-4.99427	7.65e-06	BMP2	bone morphogenetic protein 2
4035	ENSBTAG00000005163	NA	NA	NA	NA	NA	NA	NA	NA	NA	NA	-6.38851	0.000209906	NA	NA	NA	NA	S100A1	S100 calcium binding protein A1
4036	ENSBTAG00000005198	NA	NA	NA	NA	NA	NA	NA	NA	NA	NA	-4.10634	0.000548782	-3.46461	0.00207097	-3.08148	0.023444	ECGF	fibroblast growth factor 1
4037	ENSBTAG00000005235	NA	NA	NA	NA	NA	NA	NA	NA	NA	NA	-6.18377	0.0288642	-5.87333	0.032413	-6.41153	0.0244478	DPP10	dipeptidyl peptidase like 10
4038	ENSBTAG00000005313	NA	NA	NA	NA	NA	NA	NA	NA	NA	NA	-3.92862	2.56e-08	-3.48867	3.06e-07	-3.8617	4.91e-08	EPHB3	EPH receptor B3
4039	ENSBTAG00000005431	NA	NA	NA	NA	NA	NA	NA	NA	NA	NA	-4.91681	4.41e-07	-3.16691	0.00184072	-3.42655	0.00111427	LMCD1	LIM and cysteine rich domains 1
4040	ENSBTAG00000005478	NA	NA	NA	NA	NA	NA	NA	NA	NA	NA	-2.29586	0.0119601	NA	NA	NA	NA	PATZ1	POZ/BTB and AT hook containing zinc finger 1
4041	ENSBTAG00000005629	NA	NA	NA	NA	NA	NA	NA	NA	NA	NA	-3.66009	4.75e-05	-2.80896	0.0055207	-2.84744	0.00904099	AIM1L	crystallin beta-gamma domain containing 2
4042	ENSBTAG00000005633	NA	NA	NA	NA	NA	NA	NA	NA	NA	NA	-6.21061	3.76e-11	-5.44824	6.09e-10	-5.24471	5.45e-08	RGNEF	Rho guanine nucleotide exchange factor 28
4043	ENSBTAG00000005675	NA	NA	NA	NA	NA	NA	NA	NA	NA	NA	-4.95288	1.03e-06	-4.40305	2.75e-06	-4.88681	1.16e-06	CTL4	solute carrier family 44 member 4
4044	ENSBTAG00000005681	NA	NA	NA	NA	NA	NA	NA	NA	NA	NA	-6.50948	3.31e-11	-6.17119	8.32e-13	-5.93862	2.4e-10	NA	NA
4045	ENSBTAG00000006214	NA	NA	NA	NA	NA	NA	NA	NA	NA	NA	-4.59802	0.000425204	-4.4806	0.000115647	-4.36332	0.000717343	LOXL2	lysyl oxidase like 2
4046	ENSBTAG00000006253	NA	NA	NA	NA	NA	NA	NA	NA	NA	NA	-4.50373	0.000548782	NA	NA	NA	NA	FLNC	filamin C
4047	ENSBTAG00000006447	NA	NA	NA	NA	NA	NA	NA	NA	NA	NA	-5.53703	0.00118179	-5.24638	0.000408592	-4.62838	0.00540166	ACSM3	acyl-CoA synthetase medium chain family member 3
4048	ENSBTAG00000006506	NA	NA	NA	NA	NA	NA	NA	NA	NA	NA	1.68764	0.0376136	NA	NA	NA	NA	GIT2	GIT ArfGAP 2
4049	ENSBTAG00000006579	NA	NA	NA	NA	NA	NA	NA	NA	NA	NA	-3.81681	0.0209495	NA	NA	NA	NA	P4HA3	prolyl 4-hydroxylase subunit alpha 3
4050	ENSBTAG00000006609	NA	NA	NA	NA	NA	NA	NA	NA	NA	NA	-2.79493	0.00106231	-2.38843	0.0135505	-2.29958	0.0399932	ERRFI1	ERBB receptor feedback inhibitor 1
4051	ENSBTAG00000006694	NA	NA	NA	NA	NA	NA	NA	NA	NA	NA	-5.10091	0.0126445	NA	NA	-4.41163	0.0308967	CXCL14	C-X-C motif chemokine ligand 14
4052	ENSBTAG00000006735	NA	NA	NA	NA	NA	NA	NA	NA	NA	NA	-6.10915	6.33e-05	-4.26696	0.000325691	-4.64474	0.000373185	STAC	SH3 and cysteine rich domain
4053	ENSBTAG00000006934	NA	NA	NA	NA	NA	NA	NA	NA	NA	NA	-3.86981	7.89e-06	-2.54803	0.0263285	NA	NA	CYP11A	cytochrome P450, family 11, subfamily A, polypeptide 1
4054	ENSBTAG00000006943	NA	NA	NA	NA	NA	NA	NA	NA	NA	NA	-5.77479	0.0190989	NA	NA	NA	NA	EFCAB3	EF-hand calcium binding domain 3
4055	ENSBTAG00000007144	NA	NA	NA	NA	NA	NA	NA	NA	NA	NA	-6.50095	0.0481065	NA	NA	NA	NA	K83	keratin 83
4056	ENSBTAG00000007159	NA	NA	NA	NA	NA	NA	NA	NA	NA	NA	-3.09887	0.0411219	NA	NA	NA	NA	NA	NA
4057	ENSBTAG00000007177	NA	NA	NA	NA	NA	NA	NA	NA	NA	NA	-7.94158	6.35e-07	-4.50474	4.37e-05	-4.73849	8.71e-05	EMP2	epithelial membrane protein 2
4058	ENSBTAG00000007415	NA	NA	NA	NA	NA	NA	NA	NA	NA	NA	-4.46982	1.58e-07	-3.47984	0.00014317	NA	NA	SLC7A8	solute carrier family 7 member 8
4059	ENSBTAG00000007431	NA	NA	NA	NA	NA	NA	NA	NA	NA	NA	-5.62335	0.00642482	-4.72771	0.0265606	NA	NA	CEMIP	cell migration inducing hyaluronidase 1
4060	ENSBTAG00000007492	NA	NA	NA	NA	NA	NA	NA	NA	NA	NA	-5.83589	0.0212535	NA	NA	NA	NA	ADAMTSL2	ADAMTS like 2
4061	ENSBTAG00000007666	NA	NA	NA	NA	NA	NA	NA	NA	NA	NA	-3.82894	0.0374379	-5.34186	0.000994488	NA	NA	IGF2BP2	insulin like growth factor 2 mRNA binding protein 2
4062	ENSBTAG00000007704	NA	NA	NA	NA	NA	NA	NA	NA	NA	NA	-7.28263	0.000227267	-6.65162	0.000195183	-4.33345	0.0274951	ELOVL7	ELOVL fatty acid elongase 7
4063	ENSBTAG00000007765	NA	NA	NA	NA	NA	NA	NA	NA	NA	NA	-5.80217	0.0299571	NA	NA	NA	NA	TFCP2L1	transcription factor CP2 like 1
4064	ENSBTAG00000007814	NA	NA	NA	NA	NA	NA	NA	NA	NA	NA	-2.18841	0.0412015	-2.3107	0.012661	NA	NA	WWTR1	WW domain containing transcription regulator 1
4065	ENSBTAG00000007834	NA	NA	NA	NA	NA	NA	NA	NA	NA	NA	-2.41032	0.0309584	NA	NA	NA	NA	PPP1R16A	protein phosphatase 1 regulatory subunit 16A
4066	ENSBTAG00000007958	NA	NA	NA	NA	NA	NA	NA	NA	NA	NA	-4.79052	7.5e-05	-4.10622	0.000695864	-4.34308	0.000649795	TNS4	tensin 4
4067	ENSBTAG00000008111	NA	NA	NA	NA	NA	NA	NA	NA	NA	NA	-5.03233	9.54e-05	-5.96883	2.38e-07	-4.6395	0.000415303	ESYT3	extended synaptotagmin 3
4068	ENSBTAG00000008331	NA	NA	NA	NA	NA	NA	NA	NA	NA	NA	-3.28667	0.00436113	NA	NA	NA	NA	TMEM54	transmembrane protein 54
4069	ENSBTAG00000008453	NA	NA	NA	NA	NA	NA	NA	NA	NA	NA	1.85405	0.0419286	NA	NA	NA	NA	LBR	lamin B receptor
4070	ENSBTAG00000008609	NA	NA	NA	NA	NA	NA	NA	NA	NA	NA	-3.74241	1.87e-05	-3.21632	0.00037184	-3.03587	0.00337609	2008-09-01	septin 8
4071	ENSBTAG00000008700	NA	NA	NA	NA	NA	NA	NA	NA	NA	NA	-6.40185	2.21e-05	-6.47585	3.27e-06	-7.21696	7.95e-07	CRCT1	cysteine rich C-terminal 1
4072	ENSBTAG00000008704	NA	NA	NA	NA	NA	NA	NA	NA	NA	NA	-4.60408	0.00440948	-4.75117	0.000696624	-6.45074	0.000205423	FIGN	fidgetin, microtubule severing factor
4073	ENSBTAG00000008797	NA	NA	NA	NA	NA	NA	NA	NA	NA	NA	-6.02585	0.000262152	-5.42241	6.26e-05	-6.14841	0.000171966	ARHGEF38	Rho guanine nucleotide exchange factor 38
4074	ENSBTAG00000008817	NA	NA	NA	NA	NA	NA	NA	NA	NA	NA	-5.16097	0.00459786	NA	NA	NA	NA	LAMA4	laminin subunit alpha 4
4075	ENSBTAG00000008886	NA	NA	NA	NA	NA	NA	NA	NA	NA	NA	-3.96477	0.0254165	NA	NA	NA	NA	STOX2	storkhead box 2
4076	ENSBTAG00000008921	NA	NA	NA	NA	NA	NA	NA	NA	NA	NA	-4.70924	0.0304584	NA	NA	NA	NA	NEXN	nexilin F-actin binding protein
4077	ENSBTAG00000009029	NA	NA	NA	NA	NA	NA	NA	NA	NA	NA	-1.98903	0.00932964	NA	NA	NA	NA	LOC507443	probable low-specificity L-threonine aldolase 2
4078	ENSBTAG00000009126	NA	NA	NA	NA	NA	NA	NA	NA	NA	NA	-5.22732	8.96e-06	-3.91286	0.000130747	-4.27408	0.000113116	YBX2	Y-box binding protein 2
4079	ENSBTAG00000009153	NA	NA	NA	NA	NA	NA	NA	NA	NA	NA	-2.829	0.0245064	NA	NA	NA	NA	MLXIPL	MLX interacting protein like
4080	ENSBTAG00000009255	NA	NA	NA	NA	NA	NA	NA	NA	NA	NA	-5.55232	4.52e-05	-4.01918	0.000597863	-3.79924	0.0041093	CCDC35	dynein heavy chain domain 1
4081	ENSBTAG00000009294	NA	NA	NA	NA	NA	NA	NA	NA	NA	NA	-6.85471	1.34e-05	-6.43189	8.72e-07	-6.01715	1.92e-05	DEGS2	delta 4-desaturase, sphingolipid 2
4082	ENSBTAG00000009297	NA	NA	NA	NA	NA	NA	NA	NA	NA	NA	-2.7369	0.021859	NA	NA	NA	NA	PANX2	pannexin 2
4083	ENSBTAG00000009302	NA	NA	NA	NA	NA	NA	NA	NA	NA	NA	-6.19462	0.00201299	NA	NA	-4.79499	0.0156563	DSCR1L1	regulator of calcineurin 2
4084	ENSBTAG00000009418	NA	NA	NA	NA	NA	NA	NA	NA	NA	NA	-4.76573	0.0103574	NA	NA	-6.88453	0.000373185	FAM131B	family with sequence similarity 131 member B
4085	ENSBTAG00000009438	NA	NA	NA	NA	NA	NA	NA	NA	NA	NA	-6.20013	0.00452428	-5.88968	0.00407188	-6.42788	0.00315525	EPHA5	EPH receptor A5
4086	ENSBTAG00000009495	NA	NA	NA	NA	NA	NA	NA	NA	NA	NA	-3.29577	0.00390316	NA	NA	-3.50902	0.0013902	LU	basal cell adhesion molecule
4087	ENSBTAG00000009686	NA	NA	NA	NA	NA	NA	NA	NA	NA	NA	-2.77702	0.00177245	NA	NA	NA	NA	FBXO15	F-box protein 15
4088	ENSBTAG00000009736	NA	NA	NA	NA	NA	NA	NA	NA	NA	NA	-2.0735	0.0380026	NA	NA	NA	NA	CDC42BPG	CDC42 binding protein kinase gamma
4089	ENSBTAG00000009772	NA	NA	NA	NA	NA	NA	NA	NA	NA	NA	6.14035	0.000173103	5.95335	0.000136561	NA	NA	LIX1	limb and CNS expressed 1
4090	ENSBTAG00000009800	NA	NA	NA	NA	NA	NA	NA	NA	NA	NA	-5.40504	0.0114865	-6.47986	0.000332039	-5.5421	0.0106375	MSI1	musashi RNA binding protein 1
4091	ENSBTAG00000009803	NA	NA	NA	NA	NA	NA	NA	NA	NA	NA	-4.28724	0.00270541	-3.67451	0.0138425	-3.85553	0.0134609	SNCB	synuclein beta
4092	ENSBTAG00000009870	NA	NA	NA	NA	NA	NA	NA	NA	NA	NA	-4.52957	0.000997164	NA	NA	-6.78585	3.01e-05	HES6	hes family bHLH transcription factor 6
4093	ENSBTAG00000009888	NA	NA	NA	NA	NA	NA	NA	NA	NA	NA	2.01352	0.0313484	NA	NA	NA	NA	TMEM77	DNA damage regulated autophagy modulator 2
4094	ENSBTAG00000009903	NA	NA	NA	NA	NA	NA	NA	NA	NA	NA	-2.76447	0.0183571	-2.93382	0.00360585	NA	NA	NA	NA
4095	ENSBTAG00000009959	NA	NA	NA	NA	NA	NA	NA	NA	NA	NA	-1.89657	0.00209482	NA	NA	NA	NA	SLC6A8	solute carrier family 6 member 8
4096	ENSBTAG00000009998	NA	NA	NA	NA	NA	NA	NA	NA	NA	NA	-3.4851	0.0470271	-3.54972	0.0220968	NA	NA	GALNTL1	polypeptide N-acetylgalactosaminyltransferase 16
4097	ENSBTAG00000010175	NA	NA	NA	NA	NA	NA	NA	NA	NA	NA	-4.14675	0.0058015	NA	NA	NA	NA	COL8A2	collagen type VIII alpha 2 chain
4098	ENSBTAG00000010270	NA	NA	NA	NA	NA	NA	NA	NA	NA	NA	-5.53068	0.0177784	-4.57649	0.030655	-5.12775	0.0284654	LOC512541	acyl-CoA thioesterase 4-like
4099	ENSBTAG00000010338	NA	NA	NA	NA	NA	NA	NA	NA	NA	NA	-3.38064	0.0170852	NA	NA	NA	NA	FBXO36	F-box protein 36
4100	ENSBTAG00000010389	NA	NA	NA	NA	NA	NA	NA	NA	NA	NA	-5.61199	8.42e-11	-5.75095	2.39e-13	-5.64097	4.39e-11	STBD1	starch binding domain 1
4101	ENSBTAG00000010392	NA	NA	NA	NA	NA	NA	NA	NA	NA	NA	-5.41332	0.00114473	-7.2804	1.2e-05	-6.91502	0.000209333	ESRRG	estrogen related receptor gamma
4102	ENSBTAG00000010634	NA	NA	NA	NA	NA	NA	NA	NA	NA	NA	-5.05462	0.000382702	-5.07799	5.4e-05	-4.9072	0.000418055	C6H4orf31	neuron derived neurotrophic factor
4103	ENSBTAG00000010693	NA	NA	NA	NA	NA	NA	NA	NA	NA	NA	-5.88449	4.8e-08	-5.4405	1.37e-07	-5.70647	2.05e-07	LMO7	LIM domain 7
4104	ENSBTAG00000010798	NA	NA	NA	NA	NA	NA	NA	NA	NA	NA	-5.48516	0.000914521	-5.14585	0.000434078	-7.01009	0.00016485	SLC23A1	solute carrier family 23 member 1
4105	ENSBTAG00000010820	NA	NA	NA	NA	NA	NA	NA	NA	NA	NA	-4.022	0.000639436	-3.26152	0.00684078	-3.47484	0.00586633	WNT11	Wnt family member 11
4106	ENSBTAG00000010858	NA	NA	NA	NA	NA	NA	NA	NA	NA	NA	-4.85924	0.000560042	NA	NA	NA	NA	ABCC11	ATP binding cassette subfamily C member 11
4107	ENSBTAG00000010952	NA	NA	NA	NA	NA	NA	NA	NA	NA	NA	-5.66027	0.00458453	-5.57788	0.00153563	-4.67524	0.0125882	NA	NA
4108	ENSBTAG00000010986	NA	NA	NA	NA	NA	NA	NA	NA	NA	NA	-6.38467	1.08e-05	-6.44706	3.06e-07	-7.79613	7.81e-07	NA	NA
4109	ENSBTAG00000011136	NA	NA	NA	NA	NA	NA	NA	NA	NA	NA	-2.07006	0.0432234	NA	NA	NA	NA	NR2F6	nuclear receptor subfamily 2 group F member 6
4110	ENSBTAG00000011150	NA	NA	NA	NA	NA	NA	NA	NA	NA	NA	-2.54868	0.0360979	NA	NA	-2.90535	0.00628088	PFN2	profilin 2
4111	ENSBTAG00000011171	NA	NA	NA	NA	NA	NA	NA	NA	NA	NA	-6.06465	0.00237754	-5.25328	0.00175863	-5.0576	0.00682111	PIEZO2	piezo type mechanosensitive ion channel component 2
4112	ENSBTAG00000011400	NA	NA	NA	NA	NA	NA	NA	NA	NA	NA	-2.74526	0.000549457	NA	NA	-2.19098	0.0423841	DBN1	drebrin 1
4113	ENSBTAG00000011476	NA	NA	NA	NA	NA	NA	NA	NA	NA	NA	-3.13181	0.00262633	-3.38485	0.00018549	-3.12231	0.00301889	HOXA9	homeobox A9
4114	ENSBTAG00000011525	NA	NA	NA	NA	NA	NA	NA	NA	NA	NA	-6.69634	0.0118239	NA	NA	NA	NA	SMCT1	solute carrier family 5 member 8
4115	ENSBTAG00000011533	NA	NA	NA	NA	NA	NA	NA	NA	NA	NA	-4.80242	0.00838935	-4.87373	0.00208523	NA	NA	SLC22A31	solute carrier family 22 member 31
4116	ENSBTAG00000011538	NA	NA	NA	NA	NA	NA	NA	NA	NA	NA	-5.49941	2.57e-08	-4.44828	5.99e-06	-4.19728	0.000141603	KIF1A	kinesin family member 1A
4117	ENSBTAG00000011613	NA	NA	NA	NA	NA	NA	NA	NA	NA	NA	-4.61262	3.24e-07	-4.03225	5.86e-06	-3.39646	0.0018322	PLS3	plastin 3
4118	ENSBTAG00000011644	NA	NA	NA	NA	NA	NA	NA	NA	NA	NA	-6.33339	0.00545169	-5.45663	0.0178632	NA	NA	NA	NA
4119	ENSBTAG00000011713	NA	NA	NA	NA	NA	NA	NA	NA	NA	NA	-4.40754	0.0249498	NA	NA	-4.27654	0.0276567	NA	NA
4120	ENSBTAG00000011723	NA	NA	NA	NA	NA	NA	NA	NA	NA	NA	-4.79559	0.00149895	-3.23271	0.0171291	-3.63494	0.0105271	NA	NA
4121	ENSBTAG00000011833	NA	NA	NA	NA	NA	NA	NA	NA	NA	NA	-3.27042	0.0126131	-3.34699	0.00461871	-3.18476	0.0190245	GRIA3	glutamate ionotropic receptor AMPA type subunit 3
4122	ENSBTAG00000012004	NA	NA	NA	NA	NA	NA	NA	NA	NA	NA	-3.37899	0.00620623	NA	NA	NA	NA	TGFB3	transforming growth factor beta 3
4123	ENSBTAG00000012031	NA	NA	NA	NA	NA	NA	NA	NA	NA	NA	-4.08323	0.000207787	-3.47538	0.00184354	NA	NA	ATG9B	autophagy related 9B
4124	ENSBTAG00000012111	NA	NA	NA	NA	NA	NA	NA	NA	NA	NA	-4.48804	0.0208548	-4.81298	0.00486229	-5.6477	0.00582589	PRDM5	PR/SET domain 5
4125	ENSBTAG00000012121	NA	NA	NA	NA	NA	NA	NA	NA	NA	NA	-2.27494	0.0339062	NA	NA	NA	NA	NOXA1	NADPH oxidase activator 1
4126	ENSBTAG00000012186	NA	NA	NA	NA	NA	NA	NA	NA	NA	NA	-3.79555	0.00352497	-2.77804	0.0369244	NA	NA	DKKL1	dickkopf like acrosomal protein 1
4127	ENSBTAG00000012234	NA	NA	NA	NA	NA	NA	NA	NA	NA	NA	-4.01039	0.000467742	-2.54286	0.0406279	-3.40972	0.00221833	RHBG	Rh family B glycoprotein (gene/pseudogene)
4128	ENSBTAG00000012275	NA	NA	NA	NA	NA	NA	NA	NA	NA	NA	-5.20239	0.00703069	NA	NA	NA	NA	P11	endonuclease, poly(U) specific
4129	ENSBTAG00000012285	NA	NA	NA	NA	NA	NA	NA	NA	NA	NA	-7.34897	0.000119623	-6.03502	0.00094716	-5.28493	0.00664964	ESRRB	estrogen related receptor beta
4130	ENSBTAG00000012374	NA	NA	NA	NA	NA	NA	NA	NA	NA	NA	-4.08772	0.0133518	NA	NA	NA	NA	C3H2orf54	mab-21 like 4
4131	ENSBTAG00000012397	NA	NA	NA	NA	NA	NA	NA	NA	NA	NA	2.29511	0.0230866	NA	NA	NA	NA	DCK	deoxycytidine kinase
4132	ENSBTAG00000012405	NA	NA	NA	NA	NA	NA	NA	NA	NA	NA	-5.30961	1.38e-07	-5.23932	2.35e-08	-5.6649	1.16e-08	PEAR1	platelet endothelial aggregation receptor 1
4133	ENSBTAG00000012465	NA	NA	NA	NA	NA	NA	NA	NA	NA	NA	-5.00083	0.00623991	-3.23427	0.0376926	NA	NA	FOXC2	forkhead box C2
4134	ENSBTAG00000012647	NA	NA	NA	NA	NA	NA	NA	NA	NA	NA	-5.99821	0.00153902	-4.33017	0.00700766	-6.94731	0.000101277	NA	NA
4135	ENSBTAG00000012676	NA	NA	NA	NA	NA	NA	NA	NA	NA	NA	-3.39501	0.0119685	NA	NA	NA	NA	KRT79	keratin 79
4136	ENSBTAG00000012724	NA	NA	NA	NA	NA	NA	NA	NA	NA	NA	-3.2082	0.00212518	-2.56347	0.0272774	NA	NA	JUB	ajuba LIM protein
4137	ENSBTAG00000012761	NA	NA	NA	NA	NA	NA	NA	NA	NA	NA	-2.86863	0.00405458	NA	NA	NA	NA	PTK7	protein tyrosine kinase 7 (inactive)
4138	ENSBTAG00000012834	NA	NA	NA	NA	NA	NA	NA	NA	NA	NA	-4.96102	0.018912	NA	NA	NA	NA	ARSI	arylsulfatase family member I
4139	ENSBTAG00000012838	NA	NA	NA	NA	NA	NA	NA	NA	NA	NA	-5.71682	0.00749954	NA	NA	-4.6461	0.0385921	DSSDR2	retinol dehydrogenase 12
4140	ENSBTAG00000012919	NA	NA	NA	NA	NA	NA	NA	NA	NA	NA	-7.10821	9.13e-13	-6.08538	1.6e-10	-6.07328	3.78e-09	MMP15	matrix metallopeptidase 15
4141	ENSBTAG00000013066	NA	NA	NA	NA	NA	NA	NA	NA	NA	NA	-3.66413	0.0262649	NA	NA	NA	NA	IGF2	insulin like growth factor 2
4142	ENSBTAG00000013107	NA	NA	NA	NA	NA	NA	NA	NA	NA	NA	-6.11528	0.0109497	-5.80483	0.0112447	NA	NA	SHANK1	SH3 and multiple ankyrin repeat domains 1
4143	ENSBTAG00000013148	NA	NA	NA	NA	NA	NA	NA	NA	NA	NA	-3.39379	0.00182069	-3.78163	5.43e-05	NA	NA	CLDN1	claudin 1
4144	ENSBTAG00000013163	NA	NA	NA	NA	NA	NA	NA	NA	NA	NA	-5.03909	0.0344448	NA	NA	NA	NA	ADAM33	ADAM metallopeptidase domain 33
4145	ENSBTAG00000013165	NA	NA	NA	NA	NA	NA	NA	NA	NA	NA	2.0333	0.00623092	NA	NA	NA	NA	ENPP2	ectonucleotide pyrophosphatase/phosphodiesterase 2
4146	ENSBTAG00000013176	NA	NA	NA	NA	NA	NA	NA	NA	NA	NA	-7.69444	3.84e-05	-5.55616	0.000767308	-7.20085	0.0002041	NA	NA
4147	ENSBTAG00000013287	NA	NA	NA	NA	NA	NA	NA	NA	NA	NA	-5.68167	0.00131969	NA	NA	NA	NA	SMO	smoothened, frizzled class receptor
4148	ENSBTAG00000013306	NA	NA	NA	NA	NA	NA	NA	NA	NA	NA	-4.5702	0.00206767	-3.69529	0.0101	-4.85923	0.000882598	NA	NA
4149	ENSBTAG00000013347	NA	NA	NA	NA	NA	NA	NA	NA	NA	NA	-6.21494	3.08e-05	-7.34011	2.97e-08	-4.08487	0.000107453	DMPK	DM1 protein kinase
4150	ENSBTAG00000013530	NA	NA	NA	NA	NA	NA	NA	NA	NA	NA	-2.86048	0.00536941	NA	NA	-2.61089	0.0253925	DDAH2	dimethylarginine dimethylaminohydrolase 2
4151	ENSBTAG00000013537	NA	NA	NA	NA	NA	NA	NA	NA	NA	NA	-2.82883	0.0241411	-2.61003	0.0468926	NA	NA	FER1L6	fer-1 like family member 6
4152	ENSBTAG00000013548	NA	NA	NA	NA	NA	NA	NA	NA	NA	NA	-7.65935	2.06e-05	-5.6772	0.000320037	-7.16576	0.000121551	GABRE	gamma-aminobutyric acid type A receptor epsilon subunit
4153	ENSBTAG00000013586	NA	NA	NA	NA	NA	NA	NA	NA	NA	NA	2.7106	0.00602122	NA	NA	2.5271	0.0223845	CCR2	C-C motif chemokine receptor 2
4154	ENSBTAG00000013664	NA	NA	NA	NA	NA	NA	NA	NA	NA	NA	-2.92913	0.0153674	NA	NA	NA	NA	NA	NA
4155	ENSBTAG00000013779	NA	NA	NA	NA	NA	NA	NA	NA	NA	NA	-6.73066	0.00142135	-6.42021	0.00109093	-5.05895	0.033089	HSPA12A	heat shock protein family A (Hsp70) member 12A
4156	ENSBTAG00000013843	NA	NA	NA	NA	NA	NA	NA	NA	NA	NA	2.55569	0.0138884	NA	NA	NA	NA	ACVRL1	activin A receptor like type 1
4157	ENSBTAG00000013873	NA	NA	NA	NA	NA	NA	NA	NA	NA	NA	-7.27138	5.28e-06	-6.96093	1.67e-06	-6.77778	4.41e-05	MSX2	msh homeobox 2
4158	ENSBTAG00000013888	NA	NA	NA	NA	NA	NA	NA	NA	NA	NA	-5.25091	1.13e-06	-5.74212	4.4e-09	-5.30757	6.37e-07	HNF-3a	forkhead box A1
4159	ENSBTAG00000013909	NA	NA	NA	NA	NA	NA	NA	NA	NA	NA	-4.51996	9.98e-07	-2.64458	0.0171934	-2.715	0.0215269	BOC	BOC cell adhesion associated, oncogene regulated
4160	ENSBTAG00000013961	NA	NA	NA	NA	NA	NA	NA	NA	NA	NA	1.96753	0.0218778	NA	NA	NA	NA	MYSM1	Myb like, SWIRM and MPN domains 1
4161	ENSBTAG00000014027	NA	NA	NA	NA	NA	NA	NA	NA	NA	NA	2.83616	0.0105154	NA	NA	NA	NA	TRIM36	tripartite motif containing 36
4162	ENSBTAG00000014030	NA	NA	NA	NA	NA	NA	NA	NA	NA	NA	2.20028	0.049989	NA	NA	NA	NA	FGD6	FYVE, RhoGEF and PH domain containing 6
4163	ENSBTAG00000014204	NA	NA	NA	NA	NA	NA	NA	NA	NA	NA	-5.09564	5.85e-08	-3.18124	0.00280369	-3.07701	0.010478	S100A16	S100 calcium binding protein A16
4164	ENSBTAG00000014329	NA	NA	NA	NA	NA	NA	NA	NA	NA	NA	-5.69727	3.71e-10	-4.08307	1.28e-05	-5.57318	8.96e-10	LOC512548	antileukoproteinase
4165	ENSBTAG00000014335	NA	NA	NA	NA	NA	NA	NA	NA	NA	NA	-4.99425	0.0064389	-3.7834	0.0331029	NA	NA	CYP17	cytochrome P450, family 17, subfamily A, polypeptide 1
4166	ENSBTAG00000014485	NA	NA	NA	NA	NA	NA	NA	NA	NA	NA	-4.41425	0.00120486	-5.61713	3.9e-06	-6.75077	1.11e-05	POF1B	POF1B, actin binding protein
4167	ENSBTAG00000014567	NA	NA	NA	NA	NA	NA	NA	NA	NA	NA	-2.89187	0.0122512	NA	NA	-2.73907	0.0245382	NA	NA
4168	ENSBTAG00000014576	NA	NA	NA	NA	NA	NA	NA	NA	NA	NA	-4.35615	0.000605257	NA	NA	-4.13916	0.00113952	GUCY1A3	guanylate cyclase 1 soluble subunit alpha 1
4169	ENSBTAG00000014932	NA	NA	NA	NA	NA	NA	NA	NA	NA	NA	-4.27384	0.00582298	-4.25037	0.00215166	-4.13624	0.0076593	ARSE	arylsulfatase E
4170	ENSBTAG00000014960	NA	NA	NA	NA	NA	NA	NA	NA	NA	NA	-3.35757	0.00114345	-4.33901	3.46e-07	-2.78962	0.0213942	SCHIP1	schwannomin interacting protein 1
4171	ENSBTAG00000014983	NA	NA	NA	NA	NA	NA	NA	NA	NA	NA	3.39119	0.00018097	2.58587	0.0218394	2.56602	0.0386565	IL-23R	interleukin 23 receptor
4172	ENSBTAG00000015073	NA	NA	NA	NA	NA	NA	NA	NA	NA	NA	-3.92657	0.0115316	-4.10417	0.00225342	-4.94239	0.00280746	ISPD	isoprenoid synthase domain containing
4173	ENSBTAG00000015097	NA	NA	NA	NA	NA	NA	NA	NA	NA	NA	-1.92601	0.00584362	NA	NA	NA	NA	C11H9orf7	calcium channel flower domain containing 1
4174	ENSBTAG00000015129	NA	NA	NA	NA	NA	NA	NA	NA	NA	NA	-4.2029	0.0119601	-3.58999	0.0284995	NA	NA	KLK10	kallikrein related peptidase 10
4175	ENSBTAG00000015163	NA	NA	NA	NA	NA	NA	NA	NA	NA	NA	-3.51763	0.000866445	NA	NA	NA	NA	TM4SF1	transmembrane 4 L six family member 1
4176	ENSBTAG00000015164	NA	NA	NA	NA	NA	NA	NA	NA	NA	NA	-3.61074	3.18e-05	NA	NA	NA	NA	SLC27A5	solute carrier family 27 member 5
4177	ENSBTAG00000015251	NA	NA	NA	NA	NA	NA	NA	NA	NA	NA	-3.49678	0.0124631	NA	NA	NA	NA	NA	NA
4178	ENSBTAG00000015330	NA	NA	NA	NA	NA	NA	NA	NA	NA	NA	3.27113	0.00230217	3.21787	0.00162001	NA	NA	NA	NA
4179	ENSBTAG00000015345	NA	NA	NA	NA	NA	NA	NA	NA	NA	NA	-2.37412	0.025993	NA	NA	-2.44574	0.0186658	BNIPL	BCL2 interacting protein like
4180	ENSBTAG00000015361	NA	NA	NA	NA	NA	NA	NA	NA	NA	NA	-3.07219	0.00141124	NA	NA	NA	NA	CNTFR	ciliary neurotrophic factor receptor
4181	ENSBTAG00000015407	NA	NA	NA	NA	NA	NA	NA	NA	NA	NA	7.51528	0.0124483	NA	NA	8.5925	0.0026065	IL-22	interleukin 22
4182	ENSBTAG00000015457	NA	NA	NA	NA	NA	NA	NA	NA	NA	NA	-5.23787	7.11e-09	-3.27604	0.002699	-3.74118	0.000452168	FGFR1	fibroblast growth factor receptor 1
4183	ENSBTAG00000015716	NA	NA	NA	NA	NA	NA	NA	NA	NA	NA	2.72451	0.00743715	NA	NA	NA	NA	ERO1-L	endoplasmic reticulum oxidoreductase 1 alpha
4184	ENSBTAG00000015717	NA	NA	NA	NA	NA	NA	NA	NA	NA	NA	-5.99627	0.000560286	-4.008	0.00305767	-3.71838	0.0157042	CHF2	hes related family bHLH transcription factor with YRPW motif 1
4185	ENSBTAG00000015794	NA	NA	NA	NA	NA	NA	NA	NA	NA	NA	-5.75755	1.43e-06	-5.28463	1.91e-06	-4.41627	0.000705648	SEC23B	nestin
4186	ENSBTAG00000015915	NA	NA	NA	NA	NA	NA	NA	NA	NA	NA	-4.48923	0.000336294	NA	NA	NA	NA	SBSN	suprabasin
4187	ENSBTAG00000016002	NA	NA	NA	NA	NA	NA	NA	NA	NA	NA	-4.6757	0.011247	NA	NA	NA	NA	FAM169A	family with sequence similarity 169 member A
4188	ENSBTAG00000016041	NA	NA	NA	NA	NA	NA	NA	NA	NA	NA	-3.57744	0.000760664	-3.00917	0.0025842	-3.45007	0.000938194	B3GNT8	UDP-GlcNAc:betaGal beta-1,3-N-acetylglucosaminyltransferase 8
4189	ENSBTAG00000016091	NA	NA	NA	NA	NA	NA	NA	NA	NA	NA	-2.17083	0.0441286	NA	NA	NA	NA	KLHL25	kelch like family member 25
4190	ENSBTAG00000016092	NA	NA	NA	NA	NA	NA	NA	NA	NA	NA	-3.0905	6.46e-06	-2.65725	0.000248124	-2.59927	0.00125183	SPATS2L	spermatogenesis associated serine rich 2 like
4191	ENSBTAG00000016121	NA	NA	NA	NA	NA	NA	NA	NA	NA	NA	-5.97237	0.00342393	-5.66193	0.00299811	-5.47878	0.0129268	KRT75	keratin 75
4192	ENSBTAG00000016218	NA	NA	NA	NA	NA	NA	NA	NA	NA	NA	-2.02041	0.000464741	-1.63546	0.0497281	-1.79626	0.0118093	MPGES-2	prostaglandin E synthase 2
4193	ENSBTAG00000016412	NA	NA	NA	NA	NA	NA	NA	NA	NA	NA	-3.75263	0.00158844	-3.19389	0.00989137	NA	NA	MTS2	cyclin dependent kinase inhibitor 2B
4194	ENSBTAG00000016469	NA	NA	NA	NA	NA	NA	NA	NA	NA	NA	-3.89589	1.81e-07	-2.89758	0.000706435	-3.25127	0.000112084	TNKS1BP1	tankyrase 1 binding protein 1
4195	ENSBTAG00000016486	NA	NA	NA	NA	NA	NA	NA	NA	NA	NA	-5.7668	2.92e-05	-6.51802	4.91e-07	-4.70945	0.000343765	Argbp2	sorbin and SH3 domain containing 2
4196	ENSBTAG00000016554	NA	NA	NA	NA	NA	NA	NA	NA	NA	NA	-5.17101	0.000574428	-4.1901	0.00524647	-5.48022	0.00020709	C1H3orf52	chromosome 1 C3orf52 homolog
4197	ENSBTAG00000016580	NA	NA	NA	NA	NA	NA	NA	NA	NA	NA	-2.65654	0.037767	NA	NA	NA	NA	TEF	TEF, PAR bZIP transcription factor
4198	ENSBTAG00000016664	NA	NA	NA	NA	NA	NA	NA	NA	NA	NA	-2.11668	0.0336667	NA	NA	NA	NA	NA	NA
4199	ENSBTAG00000016707	NA	NA	NA	NA	NA	NA	NA	NA	NA	NA	-3.2585	0.00047562	NA	NA	NA	NA	FKBP-9	FK506 binding protein 9
4200	ENSBTAG00000016751	NA	NA	NA	NA	NA	NA	NA	NA	NA	NA	-3.01769	1.33e-05	-2.96618	4.97e-06	-2.61934	0.00093427	MYO6	myosin VI
4201	ENSBTAG00000016754	NA	NA	NA	NA	NA	NA	NA	NA	NA	NA	-5.65202	0.00905753	NA	NA	NA	NA	KLHL38	kelch like family member 38
4202	ENSBTAG00000016765	NA	NA	NA	NA	NA	NA	NA	NA	NA	NA	-2.75012	0.0451806	NA	NA	-3.13699	0.0108779	C25H7orf61	chromosome 25 C7orf61 homolog
4203	ENSBTAG00000016771	NA	NA	NA	NA	NA	NA	NA	NA	NA	NA	-2.34544	0.0281608	NA	NA	NA	NA	PLK2	polo like kinase 2
4204	ENSBTAG00000016841	NA	NA	NA	NA	NA	NA	NA	NA	NA	NA	-5.4944	0.000228292	-5.58276	2.33e-05	-6.71223	4.06e-05	NA	NA
4205	ENSBTAG00000016857	NA	NA	NA	NA	NA	NA	NA	NA	NA	NA	-5.69844	0.00619065	NA	NA	-5.28471	0.0161469	ADAMTS15	ADAM metallopeptidase with thrombospondin type 1 motif 15
4206	ENSBTAG00000017132	NA	NA	NA	NA	NA	NA	NA	NA	NA	NA	-7.55708	7.32e-10	-6.15091	2.01e-10	-5.95497	1.69e-08	TTC22	tetratricopeptide repeat domain 22
4207	ENSBTAG00000017151	NA	NA	NA	NA	NA	NA	NA	NA	NA	NA	-2.62743	0.0123532	NA	NA	NA	NA	SH3TC2	SH3 domain and tetratricopeptide repeats 2
4208	ENSBTAG00000017158	NA	NA	NA	NA	NA	NA	NA	NA	NA	NA	-5.46637	0.00898152	-4.16119	0.0238142	-5.61588	0.00816247	VSNL1	visinin like 1
4209	ENSBTAG00000017181	NA	NA	NA	NA	NA	NA	NA	NA	NA	NA	-2.4381	0.0137154	NA	NA	NA	NA	LRP16	MACRO domain containing 1
4210	ENSBTAG00000017263	NA	NA	NA	NA	NA	NA	NA	NA	NA	NA	1.98246	0.0155367	NA	NA	NA	NA	MXI1	MAX interactor 1, dimerization protein
4211	ENSBTAG00000017333	NA	NA	NA	NA	NA	NA	NA	NA	NA	NA	-3.01496	0.0124181	NA	NA	NA	NA	PRX	periaxin
4212	ENSBTAG00000017335	NA	NA	NA	NA	NA	NA	NA	NA	NA	NA	-4.69758	0.00904	-3.66293	0.0362385	NA	NA	HGFAC	HGF activator
4213	ENSBTAG00000017349	NA	NA	NA	NA	NA	NA	NA	NA	NA	NA	-2.41701	0.00351855	NA	NA	NA	NA	PCDHGA8	protocadherin gamma subfamily A, 8
4214	ENSBTAG00000017350	NA	NA	NA	NA	NA	NA	NA	NA	NA	NA	-6.41405	0.0333745	NA	NA	NA	NA	PCLO	piccolo presynaptic cytomatrix protein
4215	ENSBTAG00000017376	NA	NA	NA	NA	NA	NA	NA	NA	NA	NA	-6.04759	0.0104394	NA	NA	NA	NA	GALNT5	polypeptide N-acetylgalactosaminyltransferase 5
4216	ENSBTAG00000017427	NA	NA	NA	NA	NA	NA	NA	NA	NA	NA	-7.68363	0.00168179	-7.95026	0.000310731	-7.91138	0.00120951	FAM180A	family with sequence similarity 180 member A
4217	ENSBTAG00000017512	NA	NA	NA	NA	NA	NA	NA	NA	NA	NA	-3.42275	0.00254178	-3.1989	0.00354265	-3.93351	0.000184843	tau	microtubule associated protein tau
4218	ENSBTAG00000017602	NA	NA	NA	NA	NA	NA	NA	NA	NA	NA	-6.20748	1.44e-07	-5.51256	8.83e-07	-6.54448	2.32e-08	TMEM45B	transmembrane protein 45B
4219	ENSBTAG00000017655	NA	NA	NA	NA	NA	NA	NA	NA	NA	NA	-5.86162	6.46e-08	-5.60022	4.24e-08	-5.46048	1.04e-06	PALMD	palmdelphin
4220	ENSBTAG00000017769	NA	NA	NA	NA	NA	NA	NA	NA	NA	NA	-3.3552	0.0220085	-3.03319	0.0342585	NA	NA	RIBC1	RIB43A domain with coiled-coils 1
4221	ENSBTAG00000017836	NA	NA	NA	NA	NA	NA	NA	NA	NA	NA	-3.75749	8.22e-05	-3.13472	0.0014389	-4.00596	1.47e-05	ZFP57	ZFP57 zinc finger protein
4222	ENSBTAG00000017869	NA	NA	NA	NA	NA	NA	NA	NA	NA	NA	-5.36532	1.05e-08	-4.8881	4.16e-08	-5.52372	3.17e-09	CAV1	caveolin 1
4223	ENSBTAG00000017956	NA	NA	NA	NA	NA	NA	NA	NA	NA	NA	-4.33999	0.00400379	-4.00756	0.0047186	-5.65686	0.000138347	KCTD15	potassium channel tetramerization domain containing 15
4224	ENSBTAG00000018028	NA	NA	NA	NA	NA	NA	NA	NA	NA	NA	-4.95899	0.00860235	NA	NA	NA	NA	TTLL10	tubulin tyrosine ligase like 10
4225	ENSBTAG00000018077	NA	NA	NA	NA	NA	NA	NA	NA	NA	NA	-4.66092	1.64e-08	-3.58981	4.07e-05	-3.5388	0.00022384	LYPD3	LY6/PLAUR domain containing 3
4226	ENSBTAG00000018125	NA	NA	NA	NA	NA	NA	NA	NA	NA	NA	-3.56092	0.00163104	-3.46727	0.000962476	-3.62936	0.00115342	KIF5C	kinesin family member 5C
4227	ENSBTAG00000018199	NA	NA	NA	NA	NA	NA	NA	NA	NA	NA	-5.46058	9.05e-05	-5.65285	3.66e-06	-4.4796	0.000303665	ZBTB8	zinc finger and BTB domain containing 8A
4228	ENSBTAG00000018214	NA	NA	NA	NA	NA	NA	NA	NA	NA	NA	-5.69355	0.0185361	NA	NA	NA	NA	TMEM46	shisa family member 2
4229	ENSBTAG00000018394	NA	NA	NA	NA	NA	NA	NA	NA	NA	NA	-2.93427	0.0246107	-2.87677	0.016881	NA	NA	HSPC105	short chain dehydrogenase/reductase family 42E, member 1
4230	ENSBTAG00000018413	NA	NA	NA	NA	NA	NA	NA	NA	NA	NA	-3.26383	3.01e-06	NA	NA	NA	NA	FAM46B	terminal nucleotidyltransferase 5B
4231	ENSBTAG00000018499	NA	NA	NA	NA	NA	NA	NA	NA	NA	NA	-5.10549	2.38e-07	-3.45291	0.00294011	NA	NA	ANXA8	annexin A8-like 1
4232	ENSBTAG00000018596	NA	NA	NA	NA	NA	NA	NA	NA	NA	NA	-4.21655	6.68e-07	-3.64565	1.52e-05	-3.23082	0.00122034	PTPN21	protein tyrosine phosphatase, non-receptor type 21
4233	ENSBTAG00000018603	NA	NA	NA	NA	NA	NA	NA	NA	NA	NA	-5.20439	0.00148723	NA	NA	-3.70797	0.0287137	RGMA	repulsive guidance molecule BMP co-receptor a
4234	ENSBTAG00000018652	NA	NA	NA	NA	NA	NA	NA	NA	NA	NA	-8.27923	1.3e-06	-8.10499	1.54e-07	-9.22833	3.36e-08	CXCL17	C-X-C motif chemokine ligand 17
4235	ENSBTAG00000018705	NA	NA	NA	NA	NA	NA	NA	NA	NA	NA	3.81209	0.0201472	3.79167	0.0166533	NA	NA	ADCY3	adenylate cyclase 3
4236	ENSBTAG00000019051	NA	NA	NA	NA	NA	NA	NA	NA	NA	NA	-2.52283	0.000304284	-2.24514	0.00126081	NA	NA	KLP1	N-acetyltransferase 14 (putative)
4237	ENSBTAG00000019164	NA	NA	NA	NA	NA	NA	NA	NA	NA	NA	-3.17555	0.0178879	NA	NA	NA	NA	RHOBTB1	Rho related BTB domain containing 1
4238	ENSBTAG00000019212	NA	NA	NA	NA	NA	NA	NA	NA	NA	NA	-6.17281	0.0110119	-5.86236	0.0112678	-6.40056	0.00842756	KCNS3	potassium voltage-gated channel modifier subfamily S member 3
4239	ENSBTAG00000019343	NA	NA	NA	NA	NA	NA	NA	NA	NA	NA	-3.83499	0.000241495	-3.15519	0.00234653	-4.22681	2.84e-05	MDFI	MyoD family inhibitor
4240	ENSBTAG00000019382	NA	NA	NA	NA	NA	NA	NA	NA	NA	NA	-3.78064	0.00182195	-3.499	0.00261181	-4.54276	6.16e-05	PKDCC	protein kinase domain containing, cytoplasmic
4241	ENSBTAG00000019399	NA	NA	NA	NA	NA	NA	NA	NA	NA	NA	-3.42545	9.78e-05	-3.16346	8.73e-05	-4.19164	7.73e-07	CNKSR1	connector enhancer of kinase suppressor of Ras 1
4242	ENSBTAG00000019453	NA	NA	NA	NA	NA	NA	NA	NA	NA	NA	-3.2239	0.0288763	NA	NA	NA	NA	MPGES-1	prostaglandin E synthase
4243	ENSBTAG00000019498	NA	NA	NA	NA	NA	NA	NA	NA	NA	NA	-4.36003	1.61e-06	-3.7061	6.46e-05	-4.02127	2.61e-05	GAPB3	integrin subunit alpha 3
4244	ENSBTAG00000019669	NA	NA	NA	NA	NA	NA	NA	NA	NA	NA	2.24178	0.00796026	1.98876	0.0446433	NA	NA	M130	CD163 molecule
4245	ENSBTAG00000019726	NA	NA	NA	NA	NA	NA	NA	NA	NA	NA	-5.59911	0.0135997	NA	NA	-6.54821	0.00185684	ANKRD5	ankyrin repeat and EF-hand domain containing 1
4246	ENSBTAG00000019805	NA	NA	NA	NA	NA	NA	NA	NA	NA	NA	-2.66203	0.0262027	NA	NA	-3.19794	0.00149471	RHBDF1	rhomboid 5 homolog 1
4247	ENSBTAG00000020080	NA	NA	NA	NA	NA	NA	NA	NA	NA	NA	3.37632	0.00311745	3.05343	0.0101803	NA	NA	MYBPC2	myosin binding protein C, fast type
4248	ENSBTAG00000020143	NA	NA	NA	NA	NA	NA	NA	NA	NA	NA	-2.10092	0.0290488	NA	NA	NA	NA	RDH10	retinol dehydrogenase 10
4249	ENSBTAG00000020150	NA	NA	NA	NA	NA	NA	NA	NA	NA	NA	-6.57608	1.14e-05	-5.12769	3.34e-07	-4.32122	4.25e-05	KLHDC9	kelch domain containing 9
4250	ENSBTAG00000020194	NA	NA	NA	NA	NA	NA	NA	NA	NA	NA	-3.37195	0.0307991	-3.61291	0.00719706	-3.63008	0.0156563	FGF13	fibroblast growth factor 13
4251	ENSBTAG00000020250	NA	NA	NA	NA	NA	NA	NA	NA	NA	NA	-3.59345	0.00014832	-3.58286	3.11e-05	-3.20251	0.00149174	SLC28A1	solute carrier family 28 member 1
4252	ENSBTAG00000020426	NA	NA	NA	NA	NA	NA	NA	NA	NA	NA	-5.45203	0.00185782	-4.51714	0.00206661	-5.226	0.00184023	TFAP2B	transcription factor AP-2 beta
4253	ENSBTAG00000020582	NA	NA	NA	NA	NA	NA	NA	NA	NA	NA	-3.17077	0.00487771	NA	NA	NA	NA	PRSS22	serine protease 22
4254	ENSBTAG00000020632	NA	NA	NA	NA	NA	NA	NA	NA	NA	NA	-2.46342	0.0156683	NA	NA	NA	NA	DIA4	NAD(P)H quinone dehydrogenase 1
4255	ENSBTAG00000020848	NA	NA	NA	NA	NA	NA	NA	NA	NA	NA	2.18339	0.0390415	NA	NA	NA	NA	PIK3CG	phosphatidylinositol-4,5-bisphosphate 3-kinase catalytic subunit gamma
4256	ENSBTAG00000020924	NA	NA	NA	NA	NA	NA	NA	NA	NA	NA	-2.08743	0.0481257	NA	NA	NA	NA	FBXW9	F-box and WD repeat domain containing 9
4257	ENSBTAG00000020957	NA	NA	NA	NA	NA	NA	NA	NA	NA	NA	-3.1871	0.00112777	-2.45408	0.0395117	NA	NA	FZD5	frizzled class receptor 5
4258	ENSBTAG00000020989	NA	NA	NA	NA	NA	NA	NA	NA	NA	NA	-6.20274	0.00682478	NA	NA	-5.70915	0.0221001	SUSD4	sushi domain containing 4
4259	ENSBTAG00000021025	NA	NA	NA	NA	NA	NA	NA	NA	NA	NA	-6.80601	7.16e-07	-5.13171	1.66e-06	-5.52006	3.25e-06	LEPREL1	prolyl 3-hydroxylase 2
4260	ENSBTAG00000021191	NA	NA	NA	NA	NA	NA	NA	NA	NA	NA	-4.27387	4.11e-05	-2.9093	0.00959197	-2.94146	0.0161012	EHD2	EH domain containing 2
4261	ENSBTAG00000021216	NA	NA	NA	NA	NA	NA	NA	NA	NA	NA	4.68946	0.0232802	NA	NA	NA	NA	HECW1	HECT, C2 and WW domain containing E3 ubiquitin protein ligase 1
4262	ENSBTAG00000021434	NA	NA	NA	NA	NA	NA	NA	NA	NA	NA	-4.53406	0.00108971	-5.52723	5.12e-06	-5.18316	0.000109292	EDN2	endothelin 2
4263	ENSBTAG00000021577	NA	NA	NA	NA	NA	NA	NA	NA	NA	NA	1.9732	0.0186838	NA	NA	NA	NA	ZFYVE16	zinc finger FYVE-type containing 16
4264	ENSBTAG00000021581	NA	NA	NA	NA	NA	NA	NA	NA	NA	NA	-3.51797	0.0297205	NA	NA	NA	NA	FHOD3	formin homology 2 domain containing 3
4265	ENSBTAG00000021696	NA	NA	NA	NA	NA	NA	NA	NA	NA	NA	3.13173	0.031394	NA	NA	NA	NA	CCIN	calicin
4266	ENSBTAG00000021706	NA	NA	NA	NA	NA	NA	NA	NA	NA	NA	-6.36361	3.97e-11	-6.52899	1.11e-13	-5.81401	1.1e-09	NA	NA
4267	ENSBTAG00000021721	NA	NA	NA	NA	NA	NA	NA	NA	NA	NA	-6.74305	0.0093275	-5.97976	0.0161315	NA	NA	CDSN	corneodesmosin
4268	ENSBTAG00000021739	NA	NA	NA	NA	NA	NA	NA	NA	NA	NA	-8.02486	0.000202596	-7.71442	0.000112933	-8.25262	0.00012876	NPPB	natriuretic peptide B
4269	ENSBTAG00000021798	NA	NA	NA	NA	NA	NA	NA	NA	NA	NA	-5.74629	2.54e-09	-4.697	8.92e-07	-4.27469	8.91e-05	ERBB2	erb-b2 receptor tyrosine kinase 2
4270	ENSBTAG00000021876	NA	NA	NA	NA	NA	NA	NA	NA	NA	NA	-5.33242	0.025993	-5.2414	0.0156741	-4.91327	0.0428535	WDR72	WD repeat domain 72
4271	ENSBTAG00000021991	NA	NA	NA	NA	NA	NA	NA	NA	NA	NA	-6.26809	0.00087095	-5.48265	0.00109224	-5.23834	0.00464728	TMEFF1	transmembrane protein with EGF like and two follistatin like domains 1
4272	ENSBTAG00000021992	NA	NA	NA	NA	NA	NA	NA	NA	NA	NA	-6.79622	0.000203763	-6.62232	6.24e-05	-5.25757	0.00168897	MURC	caveolae associated protein 4
4273	ENSBTAG00000021999	NA	NA	NA	NA	NA	NA	NA	NA	NA	NA	2.3842	0.00229655	NA	NA	NA	NA	CPT1A	carnitine palmitoyltransferase 1A
4274	ENSBTAG00000022564	NA	NA	NA	NA	NA	NA	NA	NA	NA	NA	-3.47399	0.0048841	NA	NA	NA	NA	AKR1C1	aldo-keto reductase family 1, member C4 (chlordecone reductase; 3-alpha hydroxysteroid dehydrogenase, type I; dihydrodiol dehydrogenase 4)
4275	ENSBTAG00000022583	NA	NA	NA	NA	NA	NA	NA	NA	NA	NA	-5.49582	0.0406504	NA	NA	NA	NA	NA	NA
4276	ENSBTAG00000022635	NA	NA	NA	NA	NA	NA	NA	NA	NA	NA	-2.92441	0.000627594	NA	NA	NA	NA	LAMB2	laminin, beta 2 (laminin S)
4277	ENSBTAG00000023407	NA	NA	NA	NA	NA	NA	NA	NA	NA	NA	-6.96476	0.000400111	-4.52899	0.0153611	-4.90171	0.018644	NA	NA
4278	ENSBTAG00000023411	NA	NA	NA	NA	NA	NA	NA	NA	NA	NA	-3.5087	0.00115585	NA	NA	NA	NA	LOC525947	serotransferrin-like
4279	ENSBTAG00000023563	NA	NA	NA	NA	NA	NA	NA	NA	NA	NA	-5.44574	0.0449742	-5.34821	0.032266	NA	NA	NA	NA
4280	ENSBTAG00000023780	NA	NA	NA	NA	NA	NA	NA	NA	NA	NA	-2.63549	4.87e-05	-2.0622	0.0080563	-2.14344	0.00770897	NA	NA
4281	ENSBTAG00000024219	NA	NA	NA	NA	NA	NA	NA	NA	NA	NA	-5.37381	1.13e-07	-5.51219	2.7e-09	-7.12275	2.29e-12	TRPV6	transient receptor potential cation channel subfamily V member 6
4282	ENSBTAG00000024772	NA	NA	NA	NA	NA	NA	NA	NA	NA	NA	-4.80869	0.0262217	NA	NA	NA	NA	TRIP6	thyroid hormone receptor interactor 6
4283	ENSBTAG00000025313	NA	NA	NA	NA	NA	NA	NA	NA	NA	NA	-1.77973	0.0148327	NA	NA	-1.8069	0.0127381	DYNLL2	dynein light chain LC8-type 2
4284	ENSBTAG00000026156	NA	NA	NA	NA	NA	NA	NA	NA	NA	NA	-5.88615	0.002192	-5.81014	0.000579077	-5.54649	0.00274357	VGLL3	vestigial like family member 3
4285	ENSBTAG00000026497	NA	NA	NA	NA	NA	NA	NA	NA	NA	NA	-4.75161	8.28e-07	-3.80054	0.000110537	-3.78232	0.000424386	A4GALT	alpha 1,4-galactosyltransferase
4286	ENSBTAG00000026710	NA	NA	NA	NA	NA	NA	NA	NA	NA	NA	-6.07573	0.00157514	-4.97827	0.00299837	-4.62178	0.0129482	C2orf72	chromosome 2 C2orf72 homolog
4287	ENSBTAG00000026913	NA	NA	NA	NA	NA	NA	NA	NA	NA	NA	-6.16387	0.0406504	NA	NA	NA	NA	HHIPL1	HHIP like 1
4288	ENSBTAG00000027464	NA	NA	NA	NA	NA	NA	NA	NA	NA	NA	-2.24464	0.0135928	NA	NA	NA	NA	FGFRL1	fibroblast growth factor receptor like 1
4289	ENSBTAG00000030180	NA	NA	NA	NA	NA	NA	NA	NA	NA	NA	-2.9212	0.0191663	NA	NA	NA	NA	SHANK3	SH3 and multiple ankyrin repeat domains 3
4290	ENSBTAG00000030543	NA	NA	NA	NA	NA	NA	NA	NA	NA	NA	-5.52282	0.0409549	NA	NA	NA	NA	SLC6A16	solute carrier family 6 member 16
4291	ENSBTAG00000030608	NA	NA	NA	NA	NA	NA	NA	NA	NA	NA	-1.96422	0.000781071	NA	NA	NA	NA	NA	NA
4292	ENSBTAG00000030999	NA	NA	NA	NA	NA	NA	NA	NA	NA	NA	-2.6324	4.84e-06	NA	NA	NA	NA	NA	NA
4293	ENSBTAG00000031184	NA	NA	NA	NA	NA	NA	NA	NA	NA	NA	-4.39995	1.37e-06	-3.58452	0.000143639	-4.12052	1.22e-05	CDKN1C	cyclin dependent kinase inhibitor 1C
4294	ENSBTAG00000031194	NA	NA	NA	NA	NA	NA	NA	NA	NA	NA	-4.34466	0.00125303	-3.1414	0.023608	-5.16264	0.000171966	PHLDA2	pleckstrin homology like domain family A member 2
4295	ENSBTAG00000031538	NA	NA	NA	NA	NA	NA	NA	NA	NA	NA	-4.90832	0.0148837	NA	NA	NA	NA	LGALS7B	lectin, galactoside-binding, soluble, 7B
4296	ENSBTAG00000031583	NA	NA	NA	NA	NA	NA	NA	NA	NA	NA	-2.32315	0.00958605	NA	NA	NA	NA	NUPR1L	nuclear protein 2, transcriptional regulator
4297	ENSBTAG00000031717	NA	NA	NA	NA	NA	NA	NA	NA	NA	NA	-4.37455	0.0326652	-3.64186	0.037548	-5.27732	0.00597702	HIST1H3I	histone cluster 1, H3i
4298	ENSBTAG00000031719	NA	NA	NA	NA	NA	NA	NA	NA	NA	NA	-4.91619	0.00669297	NA	NA	NA	NA	LOC112447279	histone H4
4299	ENSBTAG00000031756	NA	NA	NA	NA	NA	NA	NA	NA	NA	NA	-4.16238	0.00507629	NA	NA	NA	NA	LOC112447279	histone H4
4300	ENSBTAG00000031763	NA	NA	NA	NA	NA	NA	NA	NA	NA	NA	-4.01643	0.00564346	-3.77285	0.00280428	-5.78421	0.000754028	LOC112447279	histone H4
4301	ENSBTAG00000032017	NA	NA	NA	NA	NA	NA	NA	NA	NA	NA	-5.6968	1.86e-05	-4.3015	0.000703339	-4.48026	0.0010151	INHBB	inhibin subunit beta B
4302	ENSBTAG00000032198	NA	NA	NA	NA	NA	NA	NA	NA	NA	NA	-6.17075	0.00131784	NA	NA	NA	NA	NA	NA
4303	ENSBTAG00000032451	NA	NA	NA	NA	NA	NA	NA	NA	NA	NA	-3.43832	0.00845357	NA	NA	NA	NA	NA	NA
4304	ENSBTAG00000032548	NA	NA	NA	NA	NA	NA	NA	NA	NA	NA	-4.75927	3.81e-05	-3.79569	0.000667376	-4.16841	0.000375977	SYBU	syntabulin
4305	ENSBTAG00000032591	NA	NA	NA	NA	NA	NA	NA	NA	NA	NA	-6.1917	0.0227211	NA	NA	NA	NA	CTHRC1	collagen triple helix repeat containing 1
4306	ENSBTAG00000032996	NA	NA	NA	NA	NA	NA	NA	NA	NA	NA	2.23047	0.0319669	NA	NA	NA	NA	P4HA1	prolyl 4-hydroxylase subunit alpha 1
4307	ENSBTAG00000033007	NA	NA	NA	NA	NA	NA	NA	NA	NA	NA	-5.99552	0.0328007	-6.26215	0.0132727	NA	NA	LOC786350	protein S100-A7
4308	ENSBTAG00000033190	NA	NA	NA	NA	NA	NA	NA	NA	NA	NA	-3.00789	0.00897417	-3.24622	0.0010921	NA	NA	PGM5	phosphoglucomutase 5
4309	ENSBTAG00000033284	NA	NA	NA	NA	NA	NA	NA	NA	NA	NA	-1.73997	0.000467742	NA	NA	-1.51249	0.0327936	CHCHD7	coiled-coil-helix-coiled-coil-helix domain containing 7
4310	ENSBTAG00000033510	NA	NA	NA	NA	NA	NA	NA	NA	NA	NA	-5.5033	3.46e-09	-4.87383	2.35e-08	-4.13448	4.59e-05	EVA1	myelin protein zero like 2
4311	ENSBTAG00000034192	NA	NA	NA	NA	NA	NA	NA	NA	NA	NA	-5.58222	0.000936452	-5.23897	0.000672868	-5.4488	0.00115388	KIAA2012	KIAA2012
4312	ENSBTAG00000034586	NA	NA	NA	NA	NA	NA	NA	NA	NA	NA	-4.9252	0.0182082	-4.0227	0.0362449	NA	NA	MAL	mal, T cell differentiation protein
4313	ENSBTAG00000034645	NA	NA	NA	NA	NA	NA	NA	NA	NA	NA	-4.85327	0.00136146	-3.93942	0.00730639	NA	NA	PON3	paraoxonase 3
4314	ENSBTAG00000034680	NA	NA	NA	NA	NA	NA	NA	NA	NA	NA	-5.98806	0.0108413	NA	NA	NA	NA	FAM131C	family with sequence similarity 131 member C
4315	ENSBTAG00000034693	NA	NA	NA	NA	NA	NA	NA	NA	NA	NA	-5.58333	0.000372499	-5.05643	0.000535223	-6.43631	3.89e-05	SYT1	synaptotagmin 1
4316	ENSBTAG00000037580	NA	NA	NA	NA	NA	NA	NA	NA	NA	NA	-3.96005	0.0394932	-3.81119	0.0239569	NA	NA	C8H9orf30	Myb/SANT DNA binding domain containing 3
4317	ENSBTAG00000037651	NA	NA	NA	NA	NA	NA	NA	NA	NA	NA	-3.65984	7.97e-06	-2.57184	0.0157979	-2.84511	0.00529707	S100A2	S100 calcium binding protein A2
4318	ENSBTAG00000037768	NA	NA	NA	NA	NA	NA	NA	NA	NA	NA	-3.27726	0.0200687	-3.17425	0.0218394	NA	NA	NA	NA
4319	ENSBTAG00000038011	NA	NA	NA	NA	NA	NA	NA	NA	NA	NA	-3.28927	0.00397543	-3.12541	0.0043525	-2.80841	0.0377449	SH3MD4	SH3 domain containing ring finger 3
4320	ENSBTAG00000038067	NA	NA	NA	NA	NA	NA	NA	NA	NA	NA	-3.66648	0.000908652	-2.77964	0.0416085	NA	NA	MT-1A	metallothionein-1A
4321	ENSBTAG00000038134	NA	NA	NA	NA	NA	NA	NA	NA	NA	NA	-3.64935	0.00390533	NA	NA	NA	NA	ZDHHC1	zinc finger DHHC-type containing 1
4322	ENSBTAG00000038340	NA	NA	NA	NA	NA	NA	NA	NA	NA	NA	3.57083	0.0037375	2.92282	0.0449432	NA	NA	CLNK	cytokine dependent hematopoietic cell linker
4323	ENSBTAG00000038415	NA	NA	NA	NA	NA	NA	NA	NA	NA	NA	-4.67427	8.72e-07	-3.49567	0.000479544	NA	NA	SLC6A12	solute carrier family 6 member 12
4324	ENSBTAG00000038495	NA	NA	NA	NA	NA	NA	NA	NA	NA	NA	-5.85777	5.54e-07	-5.88706	3.95e-08	-5.59213	2.09e-06	DCLK1	doublecortin like kinase 1
4325	ENSBTAG00000038520	NA	NA	NA	NA	NA	NA	NA	NA	NA	NA	-5.14668	0.0413217	NA	NA	NA	NA	NA	NA
4326	ENSBTAG00000038600	NA	NA	NA	NA	NA	NA	NA	NA	NA	NA	-5.88942	4.53e-05	-5.81619	1.76e-06	-5.42739	2.97e-05	LRRC15	leucine rich repeat containing 15
4327	ENSBTAG00000038617	NA	NA	NA	NA	NA	NA	NA	NA	NA	NA	-3.71294	1.1e-05	-2.57041	0.0144065	-2.91751	0.00328613	C3H1orf113	SH3 domain containing 21
4328	ENSBTAG00000038684	NA	NA	NA	NA	NA	NA	NA	NA	NA	NA	-5.23343	0.0351354	-5.64433	0.00877533	NA	NA	LOC100295703	carbohydrate-binding protein AQN-1
4329	ENSBTAG00000038865	NA	NA	NA	NA	NA	NA	NA	NA	NA	NA	-5.30508	0.0137154	-4.5355	0.0275497	NA	NA	TCEA3	transcription elongation factor A3
4330	ENSBTAG00000039346	NA	NA	NA	NA	NA	NA	NA	NA	NA	NA	-5.53914	0.0384001	-5.80578	0.0150563	NA	NA	LOC528262	intestinal-type alkaline phosphatase
4331	ENSBTAG00000039425	NA	NA	NA	NA	NA	NA	NA	NA	NA	NA	-5.47943	1.53e-05	-4.91629	3.62e-05	NA	NA	KRT6A	keratin 6A
4332	ENSBTAG00000039477	NA	NA	NA	NA	NA	NA	NA	NA	NA	NA	-8.05331	1.91e-06	-7.10313	1.05e-07	-5.89947	2.13e-05	TPBG	trophoblast glycoprotein
4333	ENSBTAG00000039571	NA	NA	NA	NA	NA	NA	NA	NA	NA	NA	-5.31612	1.91e-06	-4.69115	9.43e-06	-5.45688	8.37e-07	C13H10orf47	proline and serine rich 2
4334	ENSBTAG00000039731	NA	NA	NA	NA	NA	NA	NA	NA	NA	NA	-5.87992	1.95e-11	-5.15861	1.17e-09	-4.64561	1.21e-06	RND3	Rho family GTPase 3
4335	ENSBTAG00000040005	NA	NA	NA	NA	NA	NA	NA	NA	NA	NA	-5.0376	0.0461039	NA	NA	NA	NA	MAT-8	FXYD domain containing ion transport regulator 3
4336	ENSBTAG00000040034	NA	NA	NA	NA	NA	NA	NA	NA	NA	NA	-5.10561	0.000167554	-5.18842	1.73e-05	-4.95755	0.0002041	LOC507550	uncharacterized LOC507550
4337	ENSBTAG00000040082	NA	NA	NA	NA	NA	NA	NA	NA	NA	NA	-6.05334	0.00747351	-5.15425	0.0265999	NA	NA	NA	NA
4338	ENSBTAG00000040460	NA	NA	NA	NA	NA	NA	NA	NA	NA	NA	-3.97081	0.00224053	-3.68759	0.00397861	NA	NA	KRT23	keratin 23
4339	ENSBTAG00000040512	NA	NA	NA	NA	NA	NA	NA	NA	NA	NA	-2.84895	0.0200035	NA	NA	NA	NA	PCP4L1	Purkinje cell protein 4 like 1
4340	ENSBTAG00000043957	NA	NA	NA	NA	NA	NA	NA	NA	NA	NA	-5.02329	0.00141124	-5.05059	0.000221915	-5.42432	0.000627378	C1H8orf42	testis development related protein
4341	ENSBTAG00000043963	NA	NA	NA	NA	NA	NA	NA	NA	NA	NA	-2.76086	0.00191791	NA	NA	NA	NA	FHDC1	FH2 domain containing 1
4342	ENSBTAG00000044068	NA	NA	NA	NA	NA	NA	NA	NA	NA	NA	-5.21476	0.0439941	NA	NA	-6.09951	0.0125314	VWC2	von Willebrand factor C domain containing 2
4343	ENSBTAG00000045498	NA	NA	NA	NA	NA	NA	NA	NA	NA	NA	-7.31177	9.31e-05	-6.43307	0.000306163	-4.85393	0.00933324	NA	NA
4344	ENSBTAG00000045699	NA	NA	NA	NA	NA	NA	NA	NA	NA	NA	-5.67577	0.0100357	-5.36533	0.0104782	NA	NA	CTNNA3	catenin alpha 3
4345	ENSBTAG00000045711	NA	NA	NA	NA	NA	NA	NA	NA	NA	NA	-5.46094	0.00102073	NA	NA	-2.96389	0.0494262	C11H9orf169	cysteine rich tail 1
4346	ENSBTAG00000045859	NA	NA	NA	NA	NA	NA	NA	NA	NA	NA	-5.95744	0.0102059	NA	NA	-5.46385	0.031867	PCDHB13	protocadherin beta 8
4347	ENSBTAG00000045879	NA	NA	NA	NA	NA	NA	NA	NA	NA	NA	-5.70615	0.000492552	-4.58886	0.000989119	-5.18401	0.000757078	FAM26E	calcium homeostasis modulator family member 5
4348	ENSBTAG00000045887	NA	NA	NA	NA	NA	NA	NA	NA	NA	NA	-6.41243	0.00101797	-5.74357	0.00117957	-5.88819	0.00354342	EPB49	dematin actin binding protein
4349	ENSBTAG00000045989	NA	NA	NA	NA	NA	NA	NA	NA	NA	NA	-3.86902	0.0248349	-3.52353	0.0217876	NA	NA	CDC42EP5	CDC42 effector protein 5
4350	ENSBTAG00000046122	NA	NA	NA	NA	NA	NA	NA	NA	NA	NA	-4.8848	0.025759	-4.19065	0.0369244	-4.58985	0.0359813	NRARP	NOTCH regulated ankyrin repeat protein
4351	ENSBTAG00000046308	NA	NA	NA	NA	NA	NA	NA	NA	NA	NA	-4.99569	0.0198829	-4.22464	0.0414579	NA	NA	NA	NA
4352	ENSBTAG00000046323	NA	NA	NA	NA	NA	NA	NA	NA	NA	NA	-4.34082	2.8e-06	-4.10801	1.32e-06	-4.26389	3.6e-06	NA	NA
4353	ENSBTAG00000046573	NA	NA	NA	NA	NA	NA	NA	NA	NA	NA	-3.05491	0.0352105	NA	NA	NA	NA	NA	NA
4354	ENSBTAG00000046744	NA	NA	NA	NA	NA	NA	NA	NA	NA	NA	3.71582	0.0300144	NA	NA	NA	NA	PALM3	paralemmin 3
4355	ENSBTAG00000046814	NA	NA	NA	NA	NA	NA	NA	NA	NA	NA	-3.25746	0.00806075	NA	NA	NA	NA	ACOT2	acyl-CoA thioesterase 2
4356	ENSBTAG00000046828	NA	NA	NA	NA	NA	NA	NA	NA	NA	NA	-4.79338	0.0116596	NA	NA	NA	NA	NA	NA
4357	ENSBTAG00000046866	NA	NA	NA	NA	NA	NA	NA	NA	NA	NA	-2.84926	0.0254481	NA	NA	NA	NA	LOC101903326	zinc finger protein 485
4358	ENSBTAG00000047083	NA	NA	NA	NA	NA	NA	NA	NA	NA	NA	-4.61059	0.0200908	-3.6332	0.0300085	-5.51263	0.00338453	NA	NA
4359	ENSBTAG00000047299	NA	NA	NA	NA	NA	NA	NA	NA	NA	NA	-1.92217	0.0280025	NA	NA	NA	NA	DGCR6	DiGeorge syndrome critical region gene 6 like
4360	ENSBTAG00000047357	NA	NA	NA	NA	NA	NA	NA	NA	NA	NA	-2.70247	0.0332195	NA	NA	NA	NA	RNF208	ring finger protein 208
4361	ENSBTAG00000047368	NA	NA	NA	NA	NA	NA	NA	NA	NA	NA	-4.17022	0.000158061	-3.13577	0.0104593	NA	NA	ZG16B	zymogen granule protein 16B
4362	ENSBTAG00000047528	NA	NA	NA	NA	NA	NA	NA	NA	NA	NA	-6.13048	0.00269768	NA	NA	NA	NA	C2CD4D	C2 calcium dependent domain containing 4D
4363	ENSBTAG00000048022	NA	NA	NA	NA	NA	NA	NA	NA	NA	NA	-4.42616	0.0333989	NA	NA	NA	NA	LOC107131240	ferric-chelate reductase 1
4364	ENSBTAG00000048112	NA	NA	NA	NA	NA	NA	NA	NA	NA	NA	-6.05062	3.7e-08	-4.89634	2.08e-06	-5.80444	9.87e-08	GPX2	glutathione peroxidase 2
4365	ENSBTAG00000048246	NA	NA	NA	NA	NA	NA	NA	NA	NA	NA	3.02057	0.021859	2.9347	0.0236275	NA	NA	NA	NA
4366	ENSBTAG00000048271	NA	NA	NA	NA	NA	NA	NA	NA	NA	NA	-3.05792	0.00401855	-2.8918	0.0060533	-2.60092	0.0498508	MICAL-3	microtubule associated monooxygenase, calponin and LIM domain containing 3
4367	ENSBTAG00000048304	NA	NA	NA	NA	NA	NA	NA	NA	NA	NA	-6.66643	0.00361946	-6.48706	0.00210642	-6.89419	0.002585	NA	NA
4368	ENSBTAG00000000109	NA	NA	NA	NA	NA	NA	NA	NA	NA	NA	NA	NA	-5.24193	0.02401	NA	NA	NPTXR	neuronal pentraxin receptor
4369	ENSBTAG00000000185	NA	NA	NA	NA	NA	NA	NA	NA	NA	NA	NA	NA	-2.69312	0.0329096	NA	NA	SLC6A14	solute carrier family 6 member 14
4370	ENSBTAG00000000198	NA	NA	NA	NA	NA	NA	NA	NA	NA	NA	NA	NA	8.48107	0.00198855	9.49195	0.000643406	LOC781146	lysozyme
4371	ENSBTAG00000000418	NA	NA	NA	NA	NA	NA	NA	NA	NA	NA	NA	NA	-5.02612	0.037976	-6.71947	0.00354028	TOX3	TOX high mobility group box family member 3
4372	ENSBTAG00000001315	NA	NA	NA	NA	NA	NA	NA	NA	NA	NA	NA	NA	-5.28837	0.0332211	NA	NA	DMRTA1	DMRT like family A1
4373	ENSBTAG00000001925	NA	NA	NA	NA	NA	NA	NA	NA	NA	NA	NA	NA	-6.49083	0.00477054	NA	NA	TMPRSS11D	transmembrane serine protease 11D
4374	ENSBTAG00000003130	NA	NA	NA	NA	NA	NA	NA	NA	NA	NA	NA	NA	-3.71401	0.0113043	NA	NA	CHRNA3	cholinergic receptor nicotinic alpha 3 subunit
4375	ENSBTAG00000003183	NA	NA	NA	NA	NA	NA	NA	NA	NA	NA	NA	NA	-2.84422	0.0237049	NA	NA	NTN4	netrin 4
4376	ENSBTAG00000003915	NA	NA	NA	NA	NA	NA	NA	NA	NA	NA	NA	NA	-4.39015	0.0409088	-6.14397	0.00610408	LARP6	La ribonucleoprotein domain family member 6
4377	ENSBTAG00000005278	NA	NA	NA	NA	NA	NA	NA	NA	NA	NA	NA	NA	-2.35948	0.025542	NA	NA	WEE1	WEE1 G2 checkpoint kinase
4378	ENSBTAG00000006558	NA	NA	NA	NA	NA	NA	NA	NA	NA	NA	NA	NA	3.87146	0.0350559	NA	NA	NA	NA
4379	ENSBTAG00000006720	NA	NA	NA	NA	NA	NA	NA	NA	NA	NA	NA	NA	3.12476	0.0351929	NA	NA	GJA5	gap junction protein alpha 5
4380	ENSBTAG00000007101	NA	NA	NA	NA	NA	NA	NA	NA	NA	NA	NA	NA	-2.77947	0.0244744	NA	NA	TF	coagulation factor III, tissue factor
4381	ENSBTAG00000007866	NA	NA	NA	NA	NA	NA	NA	NA	NA	NA	NA	NA	-3.03974	0.0322939	NA	NA	HS3ST3B1	heparan sulfate-glucosamine 3-sulfotransferase 3B1
4382	ENSBTAG00000009570	NA	NA	NA	NA	NA	NA	NA	NA	NA	NA	NA	NA	-6.4493	0.00662138	-6.9875	0.00545638	C7H19orf80	angiopoietin like 8
4383	ENSBTAG00000009835	NA	NA	NA	NA	NA	NA	NA	NA	NA	NA	NA	NA	-5.02344	0.00612723	-5.01352	0.0146933	CACNA1G	calcium voltage-gated channel subunit alpha1 G
4384	ENSBTAG00000012002	NA	NA	NA	NA	NA	NA	NA	NA	NA	NA	NA	NA	-2.77187	0.0123899	NA	NA	BCAR1	BCAR1, Cas family scaffold protein
4385	ENSBTAG00000012164	NA	NA	NA	NA	NA	NA	NA	NA	NA	NA	NA	NA	5.23841	0.032266	5.38458	0.0361999	CP	ceruloplasmin
4386	ENSBTAG00000012628	NA	NA	NA	NA	NA	NA	NA	NA	NA	NA	NA	NA	-2.35113	0.0396091	NA	NA	SLC1A2	solute carrier family 1 member 2
4387	ENSBTAG00000012954	NA	NA	NA	NA	NA	NA	NA	NA	NA	NA	NA	NA	2.52984	0.0139289	NA	NA	ERAS	ES cell expressed Ras
4388	ENSBTAG00000013479	NA	NA	NA	NA	NA	NA	NA	NA	NA	NA	NA	NA	-4.81508	0.0349363	-6.37983	0.0032106	NHERF2	SLC9A3 regulator 2
4389	ENSBTAG00000014003	NA	NA	NA	NA	NA	NA	NA	NA	NA	NA	NA	NA	-5.92379	0.0297416	NA	NA	MRF4	myogenic factor 6
4390	ENSBTAG00000014224	NA	NA	NA	NA	NA	NA	NA	NA	NA	NA	NA	NA	-4.40785	0.0108999	NA	NA	IGSF9B	immunoglobulin superfamily member 9B
4391	ENSBTAG00000015415	NA	NA	NA	NA	NA	NA	NA	NA	NA	NA	NA	NA	-5.98106	0.0101674	NA	NA	UNC80	unc-80 homolog, NALCN channel complex subunit
4392	ENSBTAG00000015724	NA	NA	NA	NA	NA	NA	NA	NA	NA	NA	NA	NA	6.75686	0.00253594	6.18552	0.0143507	C13H20orf114	BPI fold containing family B member 1
4393	ENSBTAG00000016096	NA	NA	NA	NA	NA	NA	NA	NA	NA	NA	NA	NA	2.35633	0.0139289	NA	NA	SYP	synaptophysin
4394	ENSBTAG00000016997	NA	NA	NA	NA	NA	NA	NA	NA	NA	NA	NA	NA	2.53964	0.011724	NA	NA	SIGLEC11	sialic acid binding Ig like lectin 11
4395	ENSBTAG00000017378	NA	NA	NA	NA	NA	NA	NA	NA	NA	NA	NA	NA	-5.47736	0.0402571	NA	NA	GALNT8	polypeptide N-acetylgalactosaminyltransferase 8
4396	ENSBTAG00000018179	NA	NA	NA	NA	NA	NA	NA	NA	NA	NA	NA	NA	-3.16943	0.0464515	NA	NA	PCDH8	protocadherin 8
4397	ENSBTAG00000018204	NA	NA	NA	NA	NA	NA	NA	NA	NA	NA	NA	NA	5.42449	0.0445271	NA	NA	MYH1	myosin heavy chain 1
4398	ENSBTAG00000018297	NA	NA	NA	NA	NA	NA	NA	NA	NA	NA	NA	NA	-2.60427	0.0264087	NA	NA	PLEKHH1	pleckstrin homology, MyTH4 and FERM domain containing H1
4399	ENSBTAG00000018638	NA	NA	NA	NA	NA	NA	NA	NA	NA	NA	NA	NA	-5.74023	0.00575002	NA	NA	CC2D2A	coiled-coil and C2 domain containing 2A
4400	ENSBTAG00000018823	NA	NA	NA	NA	NA	NA	NA	NA	NA	NA	NA	NA	1.92168	0.0215466	NA	NA	GRN	granulin precursor
4401	ENSBTAG00000019725	NA	NA	NA	NA	NA	NA	NA	NA	NA	NA	NA	NA	-2.67134	0.0260973	NA	NA	UBE4A	ubiquitination factor E4A
4402	ENSBTAG00000020956	NA	NA	NA	NA	NA	NA	NA	NA	NA	NA	NA	NA	-5.13887	0.0382415	-5.52182	0.035494	MPPED2	metallophosphoesterase domain containing 2
4403	ENSBTAG00000021003	NA	NA	NA	NA	NA	NA	NA	NA	NA	NA	NA	NA	3.01344	0.0366927	NA	NA	GALR1	galanin receptor 1
4404	ENSBTAG00000035147	NA	NA	NA	NA	NA	NA	NA	NA	NA	NA	NA	NA	2.29503	0.0323264	NA	NA	C19H17orf67	chromosome 19 C17orf67 homolog
4405	ENSBTAG00000037899	NA	NA	NA	NA	NA	NA	NA	NA	NA	NA	NA	NA	5.50577	0.0428714	7.3924	0.00140017	DLK1	delta like non-canonical Notch ligand 1
4406	ENSBTAG00000037945	NA	NA	NA	NA	NA	NA	NA	NA	NA	NA	NA	NA	-3.41828	0.0413765	NA	NA	CASKIN1	CASK interacting protein 1
4407	ENSBTAG00000038702	NA	NA	NA	NA	NA	NA	NA	NA	NA	NA	NA	NA	-4.01463	0.037976	NA	NA	NA	NA
4408	ENSBTAG00000045625	NA	NA	NA	NA	NA	NA	NA	NA	NA	NA	NA	NA	-6.07624	0.0272787	NA	NA	NTN3	netrin 3
4409	ENSBTAG00000046309	NA	NA	NA	NA	NA	NA	NA	NA	NA	NA	NA	NA	-5.63755	0.0288559	NA	NA	NA	NA
4410	ENSBTAG00000047953	NA	NA	NA	NA	NA	NA	NA	NA	NA	NA	NA	NA	3.72736	0.013282	3.46527	0.049848	NLRP2	NLR family pyrin domain containing 2
4411	ENSBTAG00000001390	NA	NA	NA	NA	NA	NA	NA	NA	NA	NA	NA	NA	NA	NA	1.84354	0.0287137	B4GALT4	beta-1,4-galactosyltransferase 4
4412	ENSBTAG00000003280	NA	NA	NA	NA	NA	NA	NA	NA	NA	NA	NA	NA	NA	NA	-3.28392	0.0361937	MGC137055	uncharacterized protein MGC137055
4413	ENSBTAG00000005049	NA	NA	NA	NA	NA	NA	NA	NA	NA	NA	NA	NA	NA	NA	4.09572	0.000271092	BLK	BLK proto-oncogene, Src family tyrosine kinase
4414	ENSBTAG00000010462	NA	NA	NA	NA	NA	NA	NA	NA	NA	NA	NA	NA	NA	NA	-5.23306	0.0284644	ROBO2	roundabout guidance receptor 2
4415	ENSBTAG00000010522	NA	NA	NA	NA	NA	NA	NA	NA	NA	NA	NA	NA	NA	NA	6.55194	0.000203884	NA	NA
4416	ENSBTAG00000010939	NA	NA	NA	NA	NA	NA	NA	NA	NA	NA	NA	NA	NA	NA	-5.70035	0.0335674	CXHXorf58	chromosome X CXorf58 homolog
4417	ENSBTAG00000011076	NA	NA	NA	NA	NA	NA	NA	NA	NA	NA	NA	NA	NA	NA	-6.02355	0.00904099	SK2	potassium calcium-activated channel subfamily N member 2
4418	ENSBTAG00000011321	NA	NA	NA	NA	NA	NA	NA	NA	NA	NA	NA	NA	NA	NA	-4.03907	0.00127541	C8H8orf80	nuclear GTPase, germinal center associated
4419	ENSBTAG00000012149	NA	NA	NA	NA	NA	NA	NA	NA	NA	NA	NA	NA	NA	NA	-6.22064	0.00965873	HOXC8	homeobox C8
4420	ENSBTAG00000016721	NA	NA	NA	NA	NA	NA	NA	NA	NA	NA	NA	NA	NA	NA	-4.5066	0.00559619	ZNF564	zinc finger protein 791
4421	ENSBTAG00000017062	NA	NA	NA	NA	NA	NA	NA	NA	NA	NA	NA	NA	NA	NA	-3.16048	0.0186831	ADM2	adrenomedullin 2
4422	ENSBTAG00000017819	NA	NA	NA	NA	NA	NA	NA	NA	NA	NA	NA	NA	NA	NA	-1.59728	0.025945	PMVK	phosphomevalonate kinase
4423	ENSBTAG00000018432	NA	NA	NA	NA	NA	NA	NA	NA	NA	NA	NA	NA	NA	NA	-6.12415	0.00991255	NTT73	solute carrier family 6 member 15
4424	ENSBTAG00000019021	NA	NA	NA	NA	NA	NA	NA	NA	NA	NA	NA	NA	NA	NA	5.7097	0.0170127	TRP3	transient receptor potential cation channel subfamily C member 3
4425	ENSBTAG00000019563	NA	NA	NA	NA	NA	NA	NA	NA	NA	NA	NA	NA	NA	NA	-3.60508	0.0463491	C5H22orf23	chromosome 5 C22orf23 homolog
4426	ENSBTAG00000021104	NA	NA	NA	NA	NA	NA	NA	NA	NA	NA	NA	NA	NA	NA	-5.9662	0.00610408	NA	NA
4427	ENSBTAG00000022278	NA	NA	NA	NA	NA	NA	NA	NA	NA	NA	NA	NA	NA	NA	-2.91353	0.00654756	NA	NA
4428	ENSBTAG00000024185	NA	NA	NA	NA	NA	NA	NA	NA	NA	NA	NA	NA	NA	NA	-6.13413	0.00979898	LOC112447279	histone H4
4429	ENSBTAG00000024683	NA	NA	NA	NA	NA	NA	NA	NA	NA	NA	NA	NA	NA	NA	-6.18304	0.0444746	STATH	statherin
4430	ENSBTAG00000033345	NA	NA	NA	NA	NA	NA	NA	NA	NA	NA	NA	NA	NA	NA	2.65266	0.028616	STAR	steroidogenic acute regulatory protein
4431	ENSBTAG00000037381	NA	NA	NA	NA	NA	NA	NA	NA	NA	NA	NA	NA	NA	NA	-6.56732	0.0114057	NA	NA
4432	ENSBTAG00000037660	NA	NA	NA	NA	NA	NA	NA	NA	NA	NA	NA	NA	NA	NA	5.00859	0.0331317	NA	NA
4433	ENSBTAG00000039509	NA	NA	NA	NA	NA	NA	NA	NA	NA	NA	NA	NA	NA	NA	-3.30393	0.0338866	GPRC5A	G protein-coupled receptor class C group 5 member A
4434	ENSBTAG00000045925	NA	NA	NA	NA	NA	NA	NA	NA	NA	NA	NA	NA	NA	NA	-6.04888	0.0106566	CITED1	Cbp/p300 interacting transactivator with Glu/Asp rich carboxy-terminal domain 1
4435	ENSBTAG00000046076	NA	NA	NA	NA	NA	NA	NA	NA	NA	NA	NA	NA	NA	NA	5.59066	0.000723426	NA	NA
4436	ENSBTAG00000046758	NA	NA	NA	NA	NA	NA	NA	NA	NA	NA	NA	NA	NA	NA	-2.15321	0.0287137	RNF223	ring finger protein 223
4437	ENSBTAG00000047700	NA	NA	NA	NA	NA	NA	NA	NA	NA	NA	NA	NA	NA	NA	3.85363	0.0284644	NA	NA
